# Isolation and genome sequencing of 14 *Spongia* sp. bacterial associates expands the taxonomic and functional breadth of the cultivatable marine sponge microbiome

**DOI:** 10.1101/2020.03.20.000216

**Authors:** Elham Karimi, Rodrigo Costa

**Affiliations:** Center of Marine Sciences-CCMAR, Faculty of Science and Technology, Campus of Gambelas, University of Algarve, 8005-139 Faro, Portugal; Institute for Bioengineering and Biosciences (IBB), Instituto Superior Tecnico, Universidade de Lisboa, 1049-001 Lisbon, Portugal; Department of Energy, Joint Genome Institute, Walnut Creek, California, USA, and Lawrence Berkeley National Laboratory, Berkeley, California, USA

**Keywords:** Porifera, genomics, host-microbe interactions, symbiosis, marine microbiology, secondary metabolite

## Abstract

Marine sponges live with complex microbial consortia, which have been considered as potential sources of novel natural products. However, the usual recalcitrance of host-associated microorganisms to cultivation makes studying sponge symbionts challenging. To tackle this complexity, exploration of cultivated sponge-associated bacteria and their coding potential is unavoidable. In this study, we isolate and report the draft genome sequences of 14 bacterial strains from the marine sponge *Spongia* sp. using R2A and VXA media. The strains belong to the classes *Actinobacteria, Gammaproteobacteria, Alphaproteobacteria,* and *Cytophagia* spanning 11 formally described genera plus two potentially novel genera in the *Rhodobacteraceae* family and one potentially novel family in the *Cytophagales* order. Functional genomics revealed presumed symbiosis factors typical of specific taxonomic groups (i.e. taurine metabolism genes among the *Alphaproteobacteria,* chitinase encoding genes and eukaryotic-like proteins in the *Cytophagia* genome) while multidrug efflux pumps, also important in host-microbe interactions, were common across all genomes. Moreover, we detected 76 secondary-metabolite biosynthetic gene clusters putatively involved in the production of drug-like compounds or signalling molecules across all genomes, warranting future biotechnologically driven research into their coding potential.

## Supplementary material for "Isolation and genome sequencing of 14 *Spongia* sp. bacterial associates expands the taxonomic and functional breadth of the cultivatable marine sponge microbiome": Table S3

### Sheet: Sheet1
Table S3. COG annotation of sponge-associated bacterial genomes presented in this study.
X	Photobacterium.sp.Alg240.V54	Enterovibrio.sp.Alg239.V16	Alcanivorax.sp.Alg238.V104	Agarivorans.sp.Alg241.V36	Tropicibacter.sp.Alg240.R139	Tropicibacter.sp.Alg239.R130	Sphingorhabdus.sp.Alg239.R122	Rhodobacteraceae.sp.Alg241.R94	Rhodobacteraceae.sp.Alg238.R152	Lentilitoribacter.sp.Alg239.R112	Cytophagales.sp.Alg240.R148	Micrococcus.sp.Alg238.R198	Dietzia.sp.Alg238.R159	Arthrobacter.sp.Alg241.R88	Description
COG0001	1	1	1	1	2	2	0	4	0	1	1	1	2	1	Glutamate-1-semialdehyde aminotransferase
COG0002	1	1	1	1	1	1	1	1	1	1	1	1	1	1	Acetylglutamate semialdehyde dehydrogenase
COG0003	0	0	1	0	0	0	0	0	0	0	3	0	2	0	Predicted ATPase involved in chromosome partitioning
COG0004	1	2	2	2	2	5	1	2	2	2	1	1	2	3	Ammonia permease
COG0005	0	0	1	0	1	1	1	1	1	1	1	1	1	1	Purine nucleoside phosphorylase
COG0006	2	3	1	3	12	9	1	10	6	1	3	1	2	4	Xaa-Pro aminopeptidase
COG0007	4	2	1	2	3	3	1	2	2	2	2	1	4	2	Uroporphyrinogen-III methylase
COG0008	3	3	3	3	3	3	3	3	3	2	2	2	2	2	Glutamyl- and glutaminyl-tRNA synthetases
COG0009	2	2	2	2	1	1	1	1	1	1	2	1	1	2	Putative translation factor (SUA5)
COG0010	3	5	1	3	11	10	1	5	4	2	7	2	0	2	Arginase/agmatinase/formimionoglutamate hydrolase, arginase family
COG0011	0	0	0	0	0	0	0	0	0	0	0	1	1	1	Uncharacterized conserved protein
COG0012	1	1	1	1	1	1	1	1	1	1	1	1	1	1	Predicted GTPase, probable translation factor
COG0013	1	1	1	1	1	1	1	1	1	1	1	1	1	1	Alanyl-tRNA synthetase
COG0014	1	1	1	1	1	2	1	1	1	1	0	1	1	1	Gamma-glutamyl phosphate reductase
COG0015	1	1	2	1	3	3	1	3	3	1	1	2	1	2	Adenylosuccinate lyase
COG0016	1	1	1	1	1	1	1	1	1	1	1	1	1	1	Phenylalanyl-tRNA synthetase alpha subunit
COG0017	1	1	0	1	0	0	0	0	0	0	1	0	0	0	Aspartyl/asparaginyl-tRNA synthetases
COG0018	1	1	1	1	1	1	1	1	1	1	1	1	1	1	Arginyl-tRNA synthetase
COG0019	1	3	1	1	3	3	4	2	2	2	5	1	1	1	Diaminopimelate decarboxylase
COG0020	1	1	1	1	1	1	1	1	1	1	1	2	2	2	Undecaprenyl pyrophosphate synthase
COG0021	2	2	1	2	1	1	1	1	1	1	0	1	1	1	Transketolase
COG0022	0	0	1	0	3	2	2	2	3	2	4	2	0	4	Pyruvate/2-oxoglutarate dehydrogenase complex, dehydrogenase (E1) component, eukaryotic type, beta subunit
COG0023	1	1	0	1	0	0	0	0	0	0	1	0	0	0	Translation initiation factor 1 (eIF-1/SUI1) and related proteins
COG0024	1	1	2	1	1	1	1	1	1	2	2	2	2	3	Methionine aminopeptidase
COG0025	3	2	1	1	0	0	1	1	0	0	1	0	2	1	NhaP-type Na+/H+ and K+/H+ antiporters
COG0026	1	1	1	1	1	1	1	1	1	1	1	1	1	1	Phosphoribosylaminoimidazole carboxylase (NCAIR synthetase)
COG0027	1	1	1	1	0	0	1	0	0	0	0	0	1	0	Formate-dependent phosphoribosylglycinamide formyltransferase (GAR transformylase)
COG0028	3	4	3	2	11	11	3	11	4	4	1	4	3	7	Thiamine pyrophosphate-requiring enzymes
COG0029	1	1	1	1	1	1	1	0	0	1	1	0	0	1	Aspartate oxidase
COG0030	1	1	1	1	1	3	1	2	1	1	1	1	1	1	Dimethyladenosine transferase (rRNA methylation)
COG0031	2	2	1	1	1	2	3	5	2	1	2	2	1	3	Cysteine synthase
COG0033	1	1	0	1	0	0	0	0	0	1	0	1	0	1	Phosphoglucomutase
COG0034	1	1	1	1	1	1	1	1	1	1	1	1	1	1	Glutamine phosphoribosylpyrophosphate amidotransferase
COG0035	1	1	1	1	1	1	0	1	1	1	1	1	1	1	Uracil phosphoribosyltransferase
COG0036	1	1	1	1	1	1	1	1	1	1	1	1	1	1	Pentose-5-phosphate-3-epimerase
COG0037	2	2	2	2	3	2	1	2	2	2	2	1	1	1	tRNA(Ile)-lysidine synthase MesJ
COG0038	1	1	1	2	1	1	0	1	1	1	1	0	0	0	Chloride channel protein EriC
COG0039	1	1	1	2	1	2	1	1	1	1	1	2	2	0	Malate/lactate dehydrogenases
COG0040	1	1	1	1	1	1	1	1	1	1	1	1	1	1	ATP phosphoribosyltransferase
COG0041	1	1	1	1	1	1	1	1	1	1	1	1	1	1	Phosphoribosylcarboxyaminoimidazole (NCAIR) mutase
COG0042	3	3	2	3	2	2	1	2	2	2	1	1	1	1	tRNA-dihydrouridine synthase
COG0043	1	1	1	1	0	0	0	0	1	0	0	0	0	0	3-polyprenyl-4-hydroxybenzoate decarboxylase and related decarboxylases
COG0044	0	0	1	2	3	3	1	3	2	2	2	1	3	2	Dihydroorotase and related cyclic amidohydrolases
COG0045	1	1	1	1	2	2	1	1	1	1	1	1	1	1	Succinyl-CoA synthetase, beta subunit
COG0046	1	1	1	1	1	1	1	1	1	1	1	1	1	1	Phosphoribosylformylglycinamidine (FGAM) synthase, synthetase domain
COG0047	1	1	1	1	1	1	1	1	1	1	1	1	1	1	Phosphoribosylformylglycinamidine (FGAM) synthase, glutamine amidotransferase domain
COG0048	1	1	1	1	1	1	1	1	1	1	1	1	1	1	Ribosomal protein S12
COG0049	1	1	1	1	1	1	1	1	1	1	1	1	1	1	Ribosomal protein S7
COG0050	2	2	2	2	2	2	1	2	2	2	1	1	1	1	GTPases - translation elongation factors
COG0051	1	1	1	1	1	1	0	1	1	1	1	1	1	1	Ribosomal protein S10
COG0052	1	1	1	1	1	1	1	1	1	1	1	1	1	1	Ribosomal protein S2
COG0053	1	1	1	1	0	1	1	0	1	0	0	2	2	3	Predicted Co/Zn/Cd cation transporters
COG0054	1	1	2	1	2	2	1	2	1	1	1	1	1	1	Riboflavin synthase beta-chain
COG0055	2	1	1	1	1	1	1	1	1	1	1	1	1	1	F0F1-type ATP synthase, beta subunit
COG0056	2	1	1	1	1	1	1	1	1	1	1	1	1	1	F0F1-type ATP synthase, alpha subunit
COG0057	3	4	2	3	3	3	1	4	4	1	1	3	2	2	Glyceraldehyde-3-phosphate dehydrogenase/erythrose-4-phosphate dehydrogenase
COG0058	0	0	0	1	0	0	0	0	0	0	0	0	0	1	Glucan phosphorylase
COG0059	1	1	1	1	1	1	1	1	1	1	1	1	1	2	Ketol-acid reductoisomerase
COG0060	1	1	1	1	1	1	1	1	1	1	1	1	1	1	Isoleucyl-tRNA synthetase
COG0061	1	1	1	1	1	1	1	1	1	1	2	1	1	1	NAD kinase
COG0062	0	1	1	1	1	1	1	1	1	1	1	1	1	1	Uncharacterized conserved protein
COG0063	0	1	1	1	1	1	1	1	1	1	1	1	2	2	Predicted sugar kinase
COG0064	0	0	1	0	1	1	1	1	1	1	1	1	1	1	Asp-tRNAAsn/Glu-tRNAGln amidotransferase B subunit (PET112 homolog)
COG0065	1	1	1	1	1	1	1	1	2	1	1	1	1	1	3-isopropylmalate dehydratase large subunit
COG0066	1	1	1	1	1	1	1	1	2	1	1	1	1	1	3-isopropylmalate dehydratase small subunit
COG0067	2	2	1	1	1	3	1	1	1	1	1	1	2	2	Glutamate synthase domain 1
COG0068	1	0	0	0	0	0	0	0	0	0	0	0	0	0	Hydrogenase maturation factor
COG0069	2	4	2	2	2	4	2	2	3	3	3	2	3	2	Glutamate synthase domain 2
COG0070	2	2	1	1	1	3	1	1	1	1	1	1	2	2	Glutamate synthase domain 3
COG0071	1	1	1	1	2	2	1	2	2	3	1	1	1	2	Molecular chaperone (small heat shock protein)
COG0072	1	1	1	1	1	1	1	1	1	1	1	1	1	1	Phenylalanyl-tRNA synthetase beta subunit
COG0073	3	3	2	2	2	2	2	2	2	2	3	1	1	1	EMAP domain
COG0074	1	1	1	1	2	2	1	1	1	1	1	1	1	1	Succinyl-CoA synthetase, alpha subunit
COG0075	1	2	1	1	4	4	0	2	3	1	2	0	0	0	Serine-pyruvate aminotransferase/archaeal aspartate aminotransferase
COG0076	4	3	0	0	0	1	0	2	1	1	4	1	2	2	Glutamate decarboxylase and related PLP-dependent proteins
COG0077	1	1	1	1	1	1	1	1	1	1	1	1	1	2	Prephenate dehydratase
COG0078	1	1	1	1	1	1	1	1	1	1	1	1	1	1	Ornithine carbamoyltransferase
COG0079	1	1	3	2	5	5	1	4	3	2	2	2	3	3	Histidinol-phosphate/aromatic aminotransferase and cobyric acid decarboxylase
COG0080	1	1	1	1	1	1	1	1	1	1	1	1	1	1	Ribosomal protein L11
COG0081	1	1	1	1	1	1	1	1	1	1	1	1	1	1	Ribosomal protein L1
COG0082	1	1	1	1	1	1	2	1	1	1	1	1	1	1	Chorismate synthase
COG0083	1	1	0	1	0	0	0	0	0	0	1	1	1	1	Homoserine kinase
COG0084	4	3	2	3	1	1	1	1	1	1	1	1	1	1	Mg-dependent DNase
COG0085	1	1	1	1	1	1	1	1	1	1	1	1	1	1	DNA-directed RNA polymerase, beta subunit/140 kD subunit
COG0086	2	2	2	2	2	2	2	2	2	2	2	2	2	2	DNA-directed RNA polymerase, beta' subunit/160 kD subunit
COG0087	1	1	1	1	1	1	0	1	1	1	1	1	1	1	Ribosomal protein L3
COG0088	1	1	1	1	1	1	0	1	1	1	1	1	1	1	Ribosomal protein L4
COG0089	1	1	1	1	1	1	0	1	1	1	1	1	1	1	Ribosomal protein L23
COG0090	1	1	1	1	1	1	1	1	1	1	1	1	1	1	Ribosomal protein L2
COG0091	1	1	1	1	1	1	1	1	1	1	1	1	1	1	Ribosomal protein L22
COG0092	1	1	1	1	1	1	1	1	1	1	1	1	1	1	Ribosomal protein S3
COG0093	1	1	1	1	1	1	1	1	1	1	1	1	1	1	Ribosomal protein L14
COG0094	1	1	1	1	1	1	1	1	1	1	1	1	1	1	Ribosomal protein L5
COG0095	1	0	0	0	0	0	0	0	0	0	0	2	0	2	Lipoate-protein ligase A
COG0096	1	1	1	1	1	1	1	1	1	1	1	1	1	1	Ribosomal protein S8
COG0097	1	1	1	1	1	1	1	1	1	1	1	1	1	1	Ribosomal protein L6P/L9E
COG0098	1	1	1	1	1	1	1	1	1	1	1	1	1	1	Ribosomal protein S5
COG0099	1	1	1	1	1	1	1	1	1	1	0	1	1	1	Ribosomal protein S13
COG0100	1	1	1	1	1	1	1	1	1	1	1	1	1	1	Ribosomal protein S11
COG0101	1	1	1	1	1	1	1	1	1	1	2	1	1	1	Pseudouridylate synthase
COG0102	1	1	1	1	1	1	1	1	1	1	1	1	1	1	Ribosomal protein L13
COG0103	1	1	1	1	1	1	1	1	1	1	1	1	1	1	Ribosomal protein S9
COG0104	2	1	1	1	1	1	1	1	1	1	1	1	1	1	Adenylosuccinate synthase
COG0105	1	1	1	1	1	1	1	1	1	1	1	1	1	1	Nucleoside diphosphate kinase
COG0106	1	1	1	1	2	2	1	2	1	1	2	1	1	1	Phosphoribosylformimino-5-aminoimidazole carboxamide ribonucleotide (ProFAR) isomerase
COG0107	1	1	1	1	2	1	1	1	1	1	1	1	1	1	Imidazoleglycerol-phosphate synthase
COG0108	1	2	1	2	1	1	1	1	1	1	1	1	1	1	3,4-dihydroxy-2-butanone 4-phosphate synthase
COG0109	2	1	1	1	1	1	1	1	1	1	1	1	1	1	Polyprenyltransferase (cytochrome oxidase assembly factor)
COG0110	4	7	1	7	5	4	2	3	2	3	7	0	0	2	Acetyltransferase (isoleucine patch superfamily)
COG0111	3	3	6	4	5	4	2	4	2	5	3	2	2	6	Phosphoglycerate dehydrogenase and related dehydrogenases
COG0112	1	1	1	1	2	2	1	2	1	1	1	1	1	3	Glycine/serine hydroxymethyltransferase
COG0113	2	1	1	1	1	1	1	1	1	1	1	1	1	1	Delta-aminolevulinic acid dehydratase
COG0114	1	1	1	0	1	1	1	1	1	1	1	1	1	1	Fumarase
COG0115	3	2	4	2	6	6	3	7	5	3	2	2	2	2	Branched-chain amino acid aminotransferase/4-amino-4-deoxychorismate lyase
COG0116	1	1	1	1	1	1	0	1	1	0	1	0	0	0	Predicted N6-adenine-specific DNA methylase
COG0117	2	1	1	1	1	1	1	1	1	1	1	1	1	1	Pyrimidine deaminase
COG0118	1	1	1	1	2	1	1	1	1	1	1	1	1	1	Glutamine amidotransferase
COG0119	1	1	5	4	3	4	1	3	3	3	2	1	3	1	Isopropylmalate/homocitrate/citramalate synthases
COG0120	1	1	1	1	1	1	0	1	1	1	0	0	0	0	Ribose 5-phosphate isomerase
COG0121	2	2	0	1	1	1	0	0	1	0	0	0	0	0	Predicted glutamine amidotransferase
COG0122	0	2	1	0	1	1	1	1	1	1	0	1	1	2	3-methyladenine DNA glycosylase/8-oxoguanine DNA glycosylase
COG0123	1	2	1	0	2	2	0	1	2	1	1	1	1	1	Deacetylases, including yeast histone deacetylase and acetoin utilization protein
COG0124	3	1	1	1	1	1	1	1	1	1	1	1	1	1	Histidyl-tRNA synthetase
COG0125	1	1	1	1	1	1	1	1	1	1	0	1	1	2	Thymidylate kinase
COG0126	1	1	1	1	1	1	1	1	1	1	1	1	1	1	3-phosphoglycerate kinase
COG0127	1	1	1	1	1	1	1	1	1	1	1	1	1	1	Xanthosine triphosphate pyrophosphatase
COG0128	1	1	1	1	1	1	1	1	1	1	1	1	1	1	5-enolpyruvylshikimate-3-phosphate synthase
COG0129	2	3	2	2	3	5	2	2	3	3	1	1	2	2	Dihydroxyacid dehydratase/phosphogluconate dehydratase
COG0130	1	1	1	1	1	1	1	1	1	1	1	1	1	1	Pseudouridine synthase
COG0131	1	1	1	1	1	1	1	1	1	1	1	1	1	1	Imidazoleglycerol-phosphate dehydratase
COG0132	1	1	1	1	1	1	1	1	0	0	1	0	1	0	Dethiobiotin synthetase
COG0133	1	1	1	2	1	1	1	1	2	1	1	2	1	1	Tryptophan synthase beta chain
COG0134	1	1	1	1	1	1	1	1	1	1	1	1	1	1	Indole-3-glycerol phosphate synthase
COG0135	1	1	1	1	1	1	1	1	1	1	1	0	0	1	Phosphoribosylanthranilate isomerase
COG0136	2	2	2	2	1	1	1	1	1	1	1	1	1	1	Aspartate-semialdehyde dehydrogenase
COG0137	2	1	1	1	1	1	1	1	1	1	1	1	1	1	Argininosuccinate synthase
COG0138	2	2	2	2	2	1	2	1	2	2	1	2	1	2	AICAR transformylase/IMP cyclohydrolase PurH (only IMP cyclohydrolase domain in Aful)
COG0139	1	1	1	1	1	1	1	1	1	1	1	1	1	1	Phosphoribosyl-AMP cyclohydrolase
COG0140	1	1	1	1	1	1	1	1	1	1	1	1	1	1	Phosphoribosyl-ATP pyrophosphohydrolase
COG0141	1	4	1	1	3	3	1	3	3	3	1	1	1	1	Histidinol dehydrogenase
COG0142	2	2	2	2	2	2	2	2	2	2	2	3	3	2	Geranylgeranyl pyrophosphate synthase
COG0143	1	1	1	1	1	1	1	1	1	1	1	1	1	1	Methionyl-tRNA synthetase
COG0144	2	2	1	2	2	2	2	2	2	2	0	1	1	1	tRNA and rRNA cytosine-C5-methylases
COG0145	0	0	1	0	2	4	0	3	4	0	1	0	0	0	N-methylhydantoinase A/acetone carboxylase, beta subunit
COG0146	0	0	1	0	1	3	0	2	4	0	1	0	0	0	N-methylhydantoinase B/acetone carboxylase, alpha subunit
COG0147	2	3	2	2	2	2	2	2	2	2	2	2	2	2	Anthranilate/para-aminobenzoate synthases component I
COG0148	1	1	1	1	1	1	1	1	1	1	1	1	1	1	Enolase
COG0149	1	1	1	1	1	1	1	1	1	2	1	1	1	1	Triosephosphate isomerase
COG0150	1	1	1	1	1	1	1	1	1	1	1	1	1	1	Phosphoribosylaminoimidazole (AIR) synthetase
COG0151	1	1	1	1	1	1	1	2	1	1	1	1	1	1	Phosphoribosylamine-glycine ligase
COG0152	1	1	1	1	1	1	1	1	1	1	1	1	1	1	Phosphoribosylaminoimidazolesuccinocarboxamide (SAICAR) synthase
COG0153	1	2	0	1	0	0	1	0	0	0	1	0	0	1	Galactokinase
COG0154	0	2	8	1	7	9	2	6	3	3	1	2	8	4	Asp-tRNAAsn/Glu-tRNAGln amidotransferase A subunit and related amidases
COG0155	1	1	2	1	2	2	1	2	2	1	1	1	3	1	Sulfite reductase, beta subunit (hemoprotein)
COG0156	3	3	1	2	4	4	3	3	4	4	3	0	2	1	7-keto-8-aminopelargonate synthetase and related enzymes
COG0157	1	1	1	1	2	1	1	0	0	1	1	1	1	1	Nicotinate-nucleotide pyrophosphorylase
COG0158	1	1	0	1	0	0	0	0	0	0	1	0	0	0	Fructose-1,6-bisphosphatase
COG0159	1	1	1	1	1	1	1	1	1	1	1	1	1	1	Tryptophan synthase alpha chain
COG0160	0	3	2	1	4	3	0	4	1	0	0	2	3	3	4-aminobutyrate aminotransferase and related aminotransferases
COG0161	1	5	1	3	8	7	1	9	5	3	1	0	1	0	Adenosylmethionine-8-amino-7-oxononanoate aminotransferase
COG0162	1	1	1	1	1	1	1	1	1	1	1	1	1	1	Tyrosyl-tRNA synthetase
COG0163	1	1	1	1	0	0	0	0	0	0	0	0	0	0	3-polyprenyl-4-hydroxybenzoate decarboxylase
COG0164	1	1	1	1	1	1	1	1	1	1	1	1	1	1	Ribonuclease HII
COG0165	1	1	1	1	1	1	1	1	1	2	1	1	1	1	Argininosuccinate lyase
COG0166	1	1	2	1	1	1	1	1	1	1	1	1	2	1	Glucose-6-phosphate isomerase
COG0167	1	1	1	2	2	2	1	2	2	2	1	1	1	1	Dihydroorotate dehydrogenase
COG0168	3	2	2	2	2	2	0	2	2	2	1	2	2	2	Trk-type K+ transport systems, membrane components
COG0169	1	1	1	1	1	1	1	1	1	1	1	1	1	3	Shikimate 5-dehydrogenase
COG0171	1	1	1	1	2	2	1	2	1	1	1	1	2	1	NAD synthase
COG0172	1	1	1	1	1	1	1	1	1	1	1	1	2	1	Seryl-tRNA synthetase
COG0173	1	1	1	1	1	1	1	1	1	1	1	1	1	1	Aspartyl-tRNA synthetase
COG0174	1	4	1	3	4	7	1	5	4	2	0	2	4	3	Glutamine synthetase
COG0175	3	3	1	2	1	2	2	2	1	3	3	2	2	2	3'-phosphoadenosine 5'-phosphosulfate sulfotransferase (PAPS reductase)/FAD synthetase and related enzymes
COG0176	1	1	1	1	1	1	1	1	1	1	2	1	2	1	Transaldolase
COG0177	1	1	1	1	1	1	2	2	1	1	1	1	1	1	Predicted EndoIII-related endonuclease
COG0178	1	1	1	1	1	1	1	1	1	1	2	1	2	3	Excinuclease ATPase subunit
COG0179	0	4	3	2	5	4	1	4	6	4	2	3	1	6	2-keto-4-pentenoate hydratase/2-oxohepta-3-ene-1,7-dioic acid hydratase (catechol pathway)
COG0180	1	1	2	1	1	1	1	1	1	1	1	1	1	1	Tryptophanyl-tRNA synthetase
COG0181	1	1	1	1	1	1	1	1	1	1	1	1	1	1	Porphobilinogen deaminase
COG0182	0	0	1	0	0	0	0	0	0	1	0	0	0	0	Predicted translation initiation factor 2B subunit, eIF-2B alpha/beta/delta family
COG0183	3	5	22	2	15	13	5	10	8	4	3	6	13	8	Acetyl-CoA acetyltransferase
COG0184	1	1	1	1	1	1	1	1	1	1	0	1	1	1	Ribosomal protein S15P/S13E
COG0185	1	1	1	1	1	1	1	1	1	1	1	1	1	1	Ribosomal protein S19
COG0186	1	1	1	1	1	1	1	1	1	1	0	1	1	1	Ribosomal protein S17
COG0187	2	2	2	2	2	2	2	2	2	2	2	2	1	2	Type IIA topoisomerase (DNA gyrase/topo II, topoisomerase IV), B subunit
COG0188	2	2	2	2	2	2	2	2	2	2	2	2	1	2	Type IIA topoisomerase (DNA gyrase/topo II, topoisomerase IV), A subunit
COG0189	5	3	4	2	1	1	2	1	2	2	0	1	0	0	Glutathione synthase/Ribosomal protein S6 modification enzyme (glutaminyl transferase)
COG0190	1	2	1	1	1	2	1	2	1	1	1	1	1	1	5,10-methylene-tetrahydrofolate dehydrogenase/Methenyl tetrahydrofolate cyclohydrolase
COG0191	2	2	1	1	0	0	0	0	1	2	1	1	1	2	Fructose/tagatose bisphosphate aldolase
COG0192	1	1	1	1	1	1	1	1	1	1	1	1	1	1	S-adenosylmethionine synthetase
COG0193	1	1	1	1	1	1	1	1	1	1	1	1	1	1	Peptidyl-tRNA hydrolase
COG0194	1	1	1	1	1	1	1	1	1	1	1	1	1	1	Guanylate kinase
COG0195	1	1	1	1	1	1	1	1	1	1	1	1	1	1	Transcription elongation factor
COG0196	1	1	1	1	1	1	1	1	1	1	1	1	1	1	FAD synthase
COG0197	1	1	1	1	1	1	1	1	1	1	1	1	1	1	Ribosomal protein L16/L10E
COG0198	1	1	1	1	1	1	1	1	1	1	1	1	1	1	Ribosomal protein L24
COG0199	1	1	1	1	1	1	1	1	1	1	1	1	1	1	Ribosomal protein S14
COG0200	1	1	1	1	1	1	1	1	1	1	1	1	1	1	Ribosomal protein L15
COG0201	1	1	1	1	1	1	1	1	1	1	1	1	1	1	Preprotein translocase subunit SecY
COG0202	1	1	1	1	1	1	1	1	1	1	1	1	1	1	DNA-directed RNA polymerase, alpha subunit/40 kD subunit
COG0203	1	1	1	1	1	1	1	1	1	1	1	1	1	1	Ribosomal protein L17
COG0204	4	7	6	4	3	3	3	3	4	3	6	3	5	4	1-acyl-sn-glycerol-3-phosphate acyltransferase
COG0205	1	1	1	1	0	0	0	0	0	0	1	1	1	1	6-phosphofructokinase
COG0206	1	1	1	1	1	1	1	1	1	1	1	1	1	1	Cell division GTPase
COG0207	1	1	1	1	0	0	1	0	1	1	0	1	1	1	Thymidylate synthase
COG0208	1	1	2	1	0	0	1	0	0	0	1	1	1	1	Ribonucleotide reductase, beta subunit
COG0209	1	2	1	1	2	2	1	2	2	1	2	1	1	1	Ribonucleotide reductase, alpha subunit
COG0210	4	3	2	2	2	1	1	2	1	1	1	4	5	4	Superfamily I DNA and RNA helicases
COG0211	1	1	1	1	1	1	1	2	1	1	1	1	1	1	Ribosomal protein L27
COG0212	1	1	1	1	1	1	1	1	1	1	1	1	1	1	5-formyltetrahydrofolate cyclo-ligase
COG0213	1	1	0	1	1	1	0	1	1	1	0	1	1	1	Thymidine phosphorylase
COG0214	0	0	0	0	0	0	0	1	0	0	0	1	1	2	Pyridoxine biosynthesis enzyme
COG0215	1	1	1	1	1	1	1	1	1	1	1	2	2	2	Cysteinyl-tRNA synthetase
COG0216	1	1	1	1	2	2	1	1	1	1	1	1	1	1	Protein chain release factor A
COG0217	2	2	1	2	1	1	1	1	1	1	1	1	1	1	Uncharacterized conserved protein
COG0218	1	1	1	1	1	1	1	1	1	1	1	0	0	0	Predicted GTPase
COG0219	3	2	1	2	0	0	1	0	1	1	0	1	1	1	Predicted rRNA methylase (SpoU class)
COG0220	1	1	2	2	1	1	1	1	2	1	1	1	1	1	Predicted S-adenosylmethionine-dependent methyltransferase
COG0221	1	0	1	0	0	0	1	0	0	1	1	1	1	1	Inorganic pyrophosphatase
COG0222	1	1	1	1	1	1	1	1	1	1	1	1	1	1	Ribosomal protein L7/L12
COG0223	2	2	1	2	2	2	1	3	2	2	1	1	1	1	Methionyl-tRNA formyltransferase
COG0224	2	1	1	1	1	1	1	1	1	1	1	1	1	1	F0F1-type ATP synthase, gamma subunit
COG0225	1	2	2	1	2	2	2	2	2	2	1	1	1	1	Peptide methionine sulfoxide reductase
COG0226	4	4	2	3	2	2	1	2	2	1	0	1	1	1	ABC-type phosphate transport system, periplasmic component
COG0227	1	1	1	1	1	1	1	1	1	1	1	1	1	1	Ribosomal protein L28
COG0228	1	1	1	1	1	1	1	1	1	1	1	1	1	1	Ribosomal protein S16
COG0229	1	3	2	1	1	1	2	1	2	2	2	1	1	1	Conserved domain frequently associated with peptide methionine sulfoxide reductase
COG0230	1	1	0	1	1	1	1	1	1	1	1	1	1	1	Ribosomal protein L34
COG0231	2	2	2	2	1	1	1	1	1	1	1	1	1	1	Translation elongation factor P (EF-P)/translation initiation factor 5A (eIF-5A)
COG0232	2	3	1	2	2	2	1	1	2	1	1	1	1	1	dGTP triphosphohydrolase
COG0233	1	1	1	1	1	1	1	1	1	1	1	1	1	1	Ribosome recycling factor
COG0234	1	1	1	1	1	1	1	1	1	1	2	1	1	1	Co-chaperonin GroES (HSP10)
COG0235	0	2	3	0	2	2	1	2	2	2	0	0	0	1	Ribulose-5-phosphate 4-epimerase and related epimerases and aldolases
COG0236	3	5	1	1	2	2	3	2	3	2	4	1	3	1	Acyl carrier protein
COG0237	1	1	1	1	1	1	1	1	1	1	1	2	1	1	Dephospho-CoA kinase
COG0238	1	1	1	1	1	1	1	1	1	1	1	1	1	1	Ribosomal protein S18
COG0239	1	1	1	0	1	1	1	1	1	1	0	1	2	2	Integral membrane protein possibly involved in chromosome condensation
COG0240	1	1	1	1	1	1	1	1	1	1	1	1	1	1	Glycerol-3-phosphate dehydrogenase
COG0241	2	2	1	2	0	0	0	0	0	1	2	0	1	1	Histidinol phosphatase and related phosphatases
COG0242	2	1	1	1	3	3	1	3	2	1	1	2	2	3	N-formylmethionyl-tRNA deformylase
COG0243	12	6	2	4	7	6	0	8	4	3	2	0	4	2	Anaerobic dehydrogenases, typically selenocysteine-containing
COG0244	1	1	1	1	1	1	1	1	1	1	1	1	1	1	Ribosomal protein L10
COG0245	1	1	1	1	1	1	1	1	1	1	1	1	1	1	2C-methyl-D-erythritol 2,4-cyclodiphosphate synthase
COG0246	0	1	0	1	1	1	0	1	1	3	0	0	0	3	Mannitol-1-phosphate/altronate dehydrogenases
COG0247	4	4	2	3	2	2	1	1	1	2	3	1	2	1	Fe-S oxidoreductase
COG0248	2	2	1	2	2	2	2	2	2	2	2	2	2	2	Exopolyphosphatase
COG0249	1	1	1	1	1	1	1	1	1	1	2	0	0	0	Mismatch repair ATPase (MutS family)
COG0250	2	3	2	1	1	1	1	1	1	1	1	1	1	1	Transcription antiterminator
COG0251	5	7	2	4	9	9	1	11	5	5	6	1	2	4	Putative translation initiation inhibitor, yjgF family
COG0252	2	1	0	1	0	0	0	0	0	0	3	1	1	0	L-asparaginase/archaeal Glu-tRNAGln amidotransferase subunit D
COG0253	1	1	1	1	1	1	1	1	1	1	1	1	1	1	Diaminopimelate epimerase
COG0254	1	2	1	2	1	1	1	1	1	1	1	1	1	1	Ribosomal protein L31
COG0255	1	1	1	1	1	1	1	1	1	1	1	1	1	1	Ribosomal protein L29
COG0256	1	1	1	1	1	1	1	1	1	1	1	1	1	1	Ribosomal protein L18
COG0257	1	2	1	2	1	1	1	1	0	1	0	1	1	1	Ribosomal protein L36
COG0258	2	2	1	2	1	1	1	1	1	1	1	1	2	2	5'-3' exonuclease (including N-terminal domain of PolI)
COG0259	1	1	1	1	2	2	1	1	1	1	1	0	2	1	Pyridoxamine-phosphate oxidase
COG0260	4	3	1	2	2	2	2	2	2	2	0	1	2	1	Leucyl aminopeptidase
COG0261	1	1	1	1	1	1	1	1	1	1	1	1	1	1	Ribosomal protein L21
COG0262	2	2	1	2	1	1	1	1	2	3	2	1	8	12	Dihydrofolate reductase
COG0263	1	1	1	1	1	1	1	1	1	1	0	1	1	1	Glutamate 5-kinase
COG0264	1	1	1	1	1	1	1	1	1	1	1	1	1	1	Translation elongation factor Ts
COG0265	2	2	4	3	6	6	3	5	3	4	3	3	3	4	Trypsin-like serine proteases, typically periplasmic, contain C-terminal PDZ domain
COG0266	1	1	1	1	1	1	1	1	1	1	0	3	3	4	Formamidopyrimidine-DNA glycosylase
COG0267	1	1	1	1	1	1	1	1	1	1	0	1	1	1	Ribosomal protein L33
COG0268	1	1	1	1	1	1	1	1	1	1	1	1	1	1	Ribosomal protein S20
COG0270	0	0	1	0	1	2	1	1	0	1	0	1	0	0	Site-specific DNA methylase
COG0271	1	1	1	1	2	2	2	2	2	2	0	0	0	0	Stress-induced morphogen (activity unknown)
COG0272	1	1	1	1	1	1	1	1	1	1	1	2	1	2	NAD-dependent DNA ligase (contains BRCT domain type II)
COG0274	1	1	0	1	1	1	0	1	1	1	1	1	1	1	Deoxyribose-phosphate aldolase
COG0275	1	1	1	1	1	1	1	1	1	1	1	1	1	1	Predicted S-adenosylmethionine-dependent methyltransferase involved in cell envelope biogenesis
COG0276	1	1	1	1	1	1	1	1	1	1	1	1	1	1	Protoheme ferro-lyase (ferrochelatase)
COG0277	3	2	5	2	10	6	2	7	6	6	2	1	8	5	FAD/FMN-containing dehydrogenases
COG0278	1	1	1	1	1	1	1	1	1	1	0	0	0	0	Glutaredoxin-related protein
COG0279	2	2	1	2	0	0	0	0	0	1	1	0	1	1	Phosphoheptose isomerase
COG0280	1	2	1	1	3	3	1	4	5	2	1	1	1	1	Phosphotransacetylase
COG0281	2	3	2	2	2	2	1	2	2	1	1	0	0	2	Malic enzyme
COG0282	2	2	0	1	1	1	0	1	1	0	0	1	1	1	Acetate kinase
COG0283	1	1	1	1	1	1	1	1	1	1	1	1	1	1	Cytidylate kinase
COG0284	1	1	1	1	1	1	1	1	1	1	1	1	1	1	Orotidine-5'-phosphate decarboxylase
COG0285	1	1	1	1	1	1	1	1	1	1	1	1	1	1	Folylpolyglutamate synthase
COG0286	0	2	1	0	1	2	0	0	0	2	1	2	4	2	Type I restriction-modification system methyltransferase subunit
COG0287	1	1	1	1	1	1	1	1	2	1	1	1	1	1	Prephenate dehydrogenase
COG0288	1	2	1	1	1	0	1	2	2	2	1	1	3	2	Carbonic anhydrase
COG0289	1	1	1	1	1	1	1	1	1	1	2	1	1	1	Dihydrodipicolinate reductase
COG0290	1	1	1	1	1	1	1	1	1	1	1	1	1	1	Translation initiation factor 3 (IF-3)
COG0291	1	1	1	1	1	1	1	1	1	1	1	1	1	1	Ribosomal protein L35
COG0292	1	1	1	1	1	1	1	1	1	1	1	1	1	1	Ribosomal protein L20
COG0293	1	1	1	1	1	1	1	1	1	1	0	0	0	0	23S rRNA methylase
COG0294	1	1	1	1	1	1	1	1	1	1	1	2	2	1	Dihydropteroate synthase and related enzymes
COG0295	2	2	0	1	1	1	1	1	1	1	0	1	1	1	Cytidine deaminase
COG0296	0	0	0	1	0	0	0	0	0	0	1	2	2	2	1,4-alpha-glucan branching enzyme
COG0297	0	0	0	1	0	0	0	0	0	0	1	0	0	0	Glycogen synthase
COG0299	1	1	1	1	1	1	1	1	1	1	1	1	1	1	Folate-dependent phosphoribosylglycinamide formyltransferase PurN
COG0300	3	1	9	3	2	3	0	2	3	1	5	1	4	5	Short-chain dehydrogenases of various substrate specificities
COG0301	1	1	0	1	0	0	0	0	0	0	0	0	0	0	Thiamine biosynthesis ATP pyrophosphatase
COG0302	1	1	0	1	0	0	1	0	0	1	1	1	1	1	GTP cyclohydrolase I
COG0303	2	2	1	1	3	3	1	4	3	1	1	0	3	2	Molybdopterin biosynthesis enzyme
COG0304	5	4	3	2	3	3	1	3	4	4	7	1	1	2	3-oxoacyl-(acyl-carrier-protein) synthase
COG0305	1	1	1	1	1	2	1	1	1	1	1	1	1	2	Replicative DNA helicase
COG0306	1	1	1	1	1	1	0	1	1	1	0	1	0	2	Phosphate/sulphate permeases
COG0307	2	2	1	2	1	1	1	1	1	1	1	1	1	1	Riboflavin synthase alpha chain
COG0308	1	1	1	1	1	1	1	1	1	1	10	3	2	3	Aminopeptidase N
COG0309	1	0	0	0	0	0	0	0	0	0	0	0	0	0	Hydrogenase maturation factor
COG0310	0	0	0	0	0	1	0	0	1	0	0	0	1	0	ABC-type Co2+ transport system, permease component
COG0311	0	0	0	0	0	0	0	0	0	0	0	1	1	1	Predicted glutamine amidotransferase involved in pyridoxine biosynthesis
COG0312	4	4	2	2	2	2	2	2	2	2	2	0	0	0	Predicted Zn-dependent proteases and their inactivated homologs
COG0313	1	1	1	1	1	1	1	1	1	1	2	0	1	1	Predicted methyltransferases
COG0314	1	1	1	1	1	1	1	1	1	1	1	0	2	1	Molybdopterin converting factor, large subunit
COG0315	1	1	1	1	1	1	1	1	1	1	1	0	1	1	Molybdenum cofactor biosynthesis enzyme
COG0316	3	3	3	3	2	2	2	2	2	2	2	1	1	1	Fe-S cluster assembly scaffold protein
COG0317	3	3	2	2	1	1	1	1	1	1	1	2	2	3	Guanosine polyphosphate pyrophosphohydrolases/synthetases
COG0318	2	7	45	3	25	28	7	21	9	4	2	8	26	5	Acyl-CoA synthetases (AMP-forming)/AMP-acid ligases II
COG0319	1	1	1	1	1	1	1	1	1	1	1	1	1	1	Predicted metal-dependent hydrolase
COG0320	1	1	1	1	2	2	1	2	1	1	1	1	1	2	Lipoate synthase
COG0321	1	1	1	1	1	1	1	1	1	1	1	1	1	1	Lipoate-protein ligase B
COG0322	1	1	1	1	1	1	1	1	1	1	2	1	2	1	Nuclease subunit of the excinuclease complex
COG0323	2	1	1	1	1	1	1	2	1	1	1	0	0	0	DNA mismatch repair enzyme (predicted ATPase)
COG0324	1	1	1	2	1	1	1	1	1	1	2	1	1	1	tRNA delta(2)-isopentenylpyrophosphate transferase
COG0325	1	1	2	1	1	1	1	1	1	1	1	1	1	1	Predicted enzyme with a TIM-barrel fold
COG0326	1	1	1	1	0	0	0	1	1	1	1	0	1	0	Molecular chaperone, HSP90 family
COG0327	1	1	1	1	0	0	0	0	0	0	1	1	1	1	Uncharacterized conserved protein
COG0328	2	2	1	2	1	1	1	1	1	1	2	1	1	1	Ribonuclease HI
COG0329	2	2	1	1	3	3	1	4	4	2	2	1	3	6	Dihydrodipicolinate synthase/N-acetylneuraminate lyase
COG0330	3	5	4	3	3	3	4	3	3	3	2	1	2	1	Membrane protease subunits, stomatin/prohibitin homologs
COG0331	1	1	1	1	2	2	1	2	1	1	1	1	3	1	(acyl-carrier-protein) S-malonyltransferase
COG0332	1	4	1	3	2	2	2	2	2	2	2	2	1	2	3-oxoacyl-[acyl-carrier-protein].
COG0333	1	1	1	1	1	1	1	1	1	1	1	1	1	0	Ribosomal protein L32
COG0334	0	0	2	0	1	1	2	4	2	1	4	2	2	1	Glutamate dehydrogenase/leucine dehydrogenase
COG0335	1	1	1	1	1	1	1	1	1	1	1	1	1	1	Ribosomal protein L19
COG0336	1	1	1	1	1	1	1	1	1	1	1	1	1	1	tRNA-(guanine-N1)-methyltransferase
COG0337	1	1	1	1	1	1	1	1	1	1	1	1	1	1	3-dehydroquinate synthetase
COG0338	1	1	2	1	1	0	0	0	0	0	0	0	1	0	Site-specific DNA methylase
COG0339	1	1	1	1	1	1	1	1	1	1	0	1	1	1	Zn-dependent oligopeptidases
COG0340	1	1	1	1	2	2	1	2	2	1	1	1	1	1	Biotin-(acetyl-CoA carboxylase) ligase
COG0341	2	2	2	3	1	1	1	1	1	0	0	1	1	1	Preprotein translocase subunit SecF
COG0342	2	2	4	3	1	1	2	1	1	2	2	1	1	1	Preprotein translocase subunit SecD
COG0343	1	1	1	1	1	1	1	1	1	1	1	1	1	1	Queuine/archaeosine tRNA-ribosyltransferase
COG0344	1	1	1	1	1	1	1	1	1	1	1	0	0	0	Predicted membrane protein
COG0345	1	1	1	1	2	2	1	2	1	1	1	1	1	1	Pyrroline-5-carboxylate reductase
COG0346	6	9	12	6	15	15	12	17	12	12	9	3	4	12	Lactoylglutathione lyase and related lyases
COG0347	2	2	1	2	2	2	2	2	2	2	0	0	1	1	Nitrogen regulatory protein PII
COG0348	1	3	2	1	1	1	1	3	3	2	2	0	0	0	Polyferredoxin
COG0349	1	1	1	1	2	2	2	2	2	2	1	1	1	1	Ribonuclease D
COG0350	2	2	3	2	3	3	1	3	3	2	2	1	2	1	Methylated DNA-protein cysteine methyltransferase
COG0351	1	1	1	1	1	1	1	1	1	1	1	2	1	2	Hydroxymethylpyrimidine/phosphomethylpyrimidine kinase
COG0352	2	2	2	1	2	2	2	2	2	2	2	1	2	1	Thiamine monophosphate synthase
COG0353	1	1	1	1	1	1	1	1	1	1	1	1	1	1	Recombinational DNA repair protein (RecF pathway)
COG0354	1	1	1	1	1	1	1	1	1	1	0	1	1	1	Predicted aminomethyltransferase related to GcvT
COG0355	2	1	1	1	1	1	1	1	1	1	1	1	1	1	F0F1-type ATP synthase, epsilon subunit (mitochondrial delta subunit)
COG0356	2	1	1	1	1	1	1	1	1	1	1	1	1	1	F0F1-type ATP synthase, subunit a
COG0357	1	1	1	1	0	0	1	1	1	1	1	1	1	1	Predicted S-adenosylmethionine-dependent methyltransferase involved in bacterial cell division
COG0358	1	1	1	1	1	1	1	1	1	1	1	1	1	1	DNA primase (bacterial type)
COG0359	1	1	1	1	1	1	1	1	1	1	1	1	1	1	Ribosomal protein L9
COG0360	1	1	1	1	1	1	1	1	1	1	1	1	1	1	Ribosomal protein S6
COG0361	1	1	1	1	1	1	1	1	1	1	1	1	1	1	Translation initiation factor 1 (IF-1)
COG0362	1	1	0	0	1	1	0	1	1	1	1	1	1	1	6-phosphogluconate dehydrogenase
COG0363	2	2	0	1	1	1	1	1	1	2	1	1	1	4	6-phosphogluconolactonase/Glucosamine-6-phosphate isomerase/deaminase
COG0364	1	1	0	0	2	2	1	2	2	1	0	1	2	2	Glucose-6-phosphate 1-dehydrogenase
COG0365	2	4	8	2	5	5	1	5	4	3	1	5	4	1	Acyl-coenzyme A synthetases/AMP-(fatty) acid ligases
COG0366	1	2	0	13	0	0	0	0	1	1	3	2	3	10	Glycosidases
COG0367	1	1	0	1	2	0	1	0	0	0	3	0	1	1	Asparagine synthase (glutamine-hydrolyzing)
COG0368	0	0	1	1	1	1	0	1	1	1	1	0	1	0	Cobalamin-5-phosphate synthase
COG0369	1	2	2	1	1	1	1	1	0	1	0	0	0	0	Sulfite reductase, alpha subunit (flavoprotein)
COG0370	2	1	0	1	0	0	1	0	0	0	1	0	0	0	Fe2+ transport system protein B
COG0371	1	0	0	0	0	0	0	0	0	1	0	0	0	0	Glycerol dehydrogenase and related enzymes
COG0372	1	3	3	2	1	1	1	2	3	3	1	2	1	2	Citrate synthase
COG0373	2	1	1	1	0	0	0	0	0	0	2	1	1	2	Glutamyl-tRNA reductase
COG0374	1	0	0	0	0	0	0	0	0	0	0	0	0	0	Ni,Fe-hydrogenase I large subunit
COG0375	2	0	0	0	0	0	0	0	0	0	0	0	0	0	Zn finger protein HypA/HybF (possibly regulating hydrogenase expression)
COG0376	1	2	0	1	1	1	1	1	1	1	0	0	0	1	Catalase (peroxidase I)
COG0377	0	0	0	0	1	1	1	1	1	1	1	0	2	0	NADH:ubiquinone oxidoreductase 20 kD subunit and related Fe-S oxidoreductases
COG0378	2	1	0	1	1	1	0	1	1	0	0	0	1	1	Ni2+-binding GTPase involved in regulation of expression and maturation of urease and hydrogenase
COG0379	1	1	1	1	1	1	1	0	0	1	1	1	1	1	Quinolinate synthase
COG0380	0	0	0	0	0	0	0	0	0	0	1	0	1	1	Trehalose-6-phosphate synthase
COG0381	0	1	0	0	1	2	1	1	1	1	2	1	0	0	UDP-N-acetylglucosamine 2-epimerase
COG0382	1	1	1	1	1	1	1	1	1	2	2	1	2	0	4-hydroxybenzoate polyprenyltransferase and related prenyltransferases
COG0383	0	1	0	0	0	0	0	0	0	1	0	0	0	1	Alpha-mannosidase
COG0384	0	1	0	1	2	2	1	2	3	3	1	0	0	1	Predicted epimerase, PhzC/PhzF homolog
COG0385	0	1	3	0	2	2	1	3	2	0	1	1	3	1	Predicted Na+-dependent transporter
COG0386	0	1	1	0	0	1	1	1	0	0	1	0	2	1	Glutathione peroxidase
COG0387	0	0	0	1	1	0	0	1	1	0	0	0	0	0	Ca2+/H+ antiporter
COG0388	1	3	8	1	3	4	4	6	2	3	4	1	4	7	Predicted amidohydrolase
COG0389	2	2	2	1	2	2	2	2	2	2	3	1	2	3	Nucleotidyltransferase/DNA polymerase involved in DNA repair
COG0390	1	1	0	1	0	0	0	0	0	0	0	0	1	1	ABC-type uncharacterized transport system, permease component
COG0391	1	1	0	1	0	0	0	1	0	0	0	1	2	1	Uncharacterized conserved protein
COG0392	0	0	1	0	1	0	0	0	1	0	2	0	1	0	Predicted integral membrane protein
COG0393	1	1	0	1	1	0	1	0	1	1	0	0	0	0	Uncharacterized conserved protein
COG0394	2	2	4	2	4	4	1	3	2	2	2	4	4	4	Protein-tyrosine-phosphatase
COG0395	0	10	1	6	3	7	0	5	10	22	0	1	2	22	ABC-type sugar transport system, permease component
COG0396	0	0	1	0	1	1	2	1	1	1	1	1	1	1	Cysteine desulfurase activator ATPase
COG0397	1	1	1	1	1	1	1	1	1	1	1	1	1	1	Uncharacterized conserved protein
COG0398	1	1	1	1	2	2	0	1	1	2	0	1	1	0	Uncharacterized conserved protein
COG0399	0	5	1	4	4	3	0	3	2	2	3	0	0	0	Predicted pyridoxal phosphate-dependent enzyme apparently involved in regulation of cell wall biogenesis
COG0400	1	1	1	1	1	1	0	1	1	0	1	2	1	2	Predicted esterase
COG0401	0	0	0	0	0	0	1	0	0	0	0	0	0	0	Uncharacterized homolog of Blt101
COG0402	4	5	6	3	3	3	0	3	5	3	1	0	4	1	Cytosine deaminase and related metal-dependent hydrolases
COG0403	1	1	1	1	1	1	1	1	1	1	1	1	1	2	Glycine cleavage system protein P (pyridoxal-binding), N-terminal domain
COG0404	1	4	1	1	20	25	1	22	8	6	1	1	1	4	Glycine cleavage system T protein (aminomethyltransferase)
COG0405	1	1	2	1	3	3	1	3	2	2	1	0	0	1	Gamma-glutamyltransferase
COG0406	1	1	6	1	6	6	1	5	4	4	3	3	7	6	Broad specificity phosphatase PhoE and related phosphatases
COG0407	1	1	1	1	1	1	1	1	1	1	1	1	1	1	Uroporphyrinogen-III decarboxylase
COG0408	1	1	1	1	1	1	1	1	1	1	1	0	0	0	Coproporphyrinogen III oxidase
COG0409	1	0	0	0	0	0	0	0	0	0	0	0	0	0	Hydrogenase maturation factor
COG0410	0	2	13	3	7	13	0	9	9	5	0	0	1	2	ABC-type branched-chain amino acid transport systems, ATPase component
COG0411	0	1	9	1	6	11	0	7	8	5	0	0	0	1	ABC-type branched-chain amino acid transport systems, ATPase component
COG0412	0	1	4	3	1	2	1	1	2	1	1	2	2	2	Dienelactone hydrolase and related enzymes
COG0413	1	1	2	1	2	2	1	3	1	1	1	1	1	1	Ketopantoate hydroxymethyltransferase
COG0414	1	1	1	1	1	1	1	1	1	1	1	1	1	1	Panthothenate synthetase
COG0415	1	4	1	2	0	2	1	2	1	1	1	0	1	1	Deoxyribodipyrimidine photolyase
COG0416	1	1	1	1	1	1	1	1	1	1	1	0	0	0	Fatty acid/phospholipid biosynthesis enzyme
COG0417	1	1	0	1	0	0	0	0	0	0	1	0	0	0	DNA polymerase elongation subunit (family B)
COG0418	1	1	1	1	1	1	1	1	1	1	0	0	0	0	Dihydroorotase
COG0419	2	2	2	1	1	1	1	0	1	1	2	1	1	1	ATPase involved in DNA repair
COG0420	1	1	1	1	0	0	0	1	1	0	1	1	1	1	DNA repair exonuclease
COG0421	0	0	1	0	0	0	1	0	0	0	0	2	0	2	Spermidine synthase
COG0422	1	1	1	1	1	1	1	1	0	0	1	1	1	1	Thiamine biosynthesis protein ThiC
COG0423	0	0	0	0	0	0	0	0	0	0	1	1	1	1	Glycyl-tRNA synthetase (class II)
COG0424	2	2	2	2	2	2	2	2	2	2	1	1	1	1	Nucleotide-binding protein implicated in inhibition of septum formation
COG0425	2	2	3	2	1	1	0	1	1	1	0	1	0	0	Predicted redox protein, regulator of disulfide bond formation
COG0426	1	0	1	1	0	0	0	0	0	0	1	0	0	0	Uncharacterized flavoproteins
COG0427	0	0	1	0	0	0	0	0	0	0	1	1	2	0	Acetyl-CoA hydrolase
COG0428	1	0	1	0	1	1	0	0	1	0	1	2	0	1	Predicted divalent heavy-metal cations transporter
COG0429	1	1	2	1	2	2	0	0	0	0	1	0	0	0	Predicted hydrolase of the alpha/beta-hydrolase fold
COG0431	1	3	3	1	2	3	1	1	1	4	4	1	2	3	Predicted flavoprotein
COG0432	1	1	1	1	1	1	0	1	1	1	1	0	0	0	Uncharacterized conserved protein
COG0433	0	0	2	0	1	1	2	1	1	2	0	1	1	1	HerA helicase
COG0434	0	0	0	0	0	0	0	0	0	0	0	0	0	0	Predicted TIM-barrel enzyme
COG0436	1	1	7	2	5	6	1	6	5	3	4	5	5	6	Aspartate/tyrosine/aromatic aminotransferase
COG0437	4	2	0	0	3	2	1	2	2	1	2	0	1	0	Fe-S-cluster-containing hydrogenase components 1
COG0438	17	16	5	15	13	15	2	11	7	8	19	17	18	12	Glycosyltransferase
COG0439	1	2	2	1	2	2	1	3	1	1	1	0	0	0	Biotin carboxylase
COG0440	1	1	1	1	1	1	1	1	1	1	1	1	1	1	Acetolactate synthase, small (regulatory) subunit
COG0441	1	1	1	1	1	1	2	1	1	1	1	1	1	1	Threonyl-tRNA synthetase
COG0442	1	1	1	1	1	1	1	1	1	1	1	1	1	1	Prolyl-tRNA synthetase
COG0443	6	4	2	3	2	2	2	2	2	2	1	1	1	3	Molecular chaperone
COG0444	3	8	2	3	3	3	0	4	3	4	0	0	1	3	ABC-type dipeptide/oligopeptide/nickel transport system, ATPase component
COG0445	1	1	1	1	1	1	1	1	1	1	1	0	0	0	Flavin-dependent tRNA uridine 5-carboxymethylaminomethyl modification enzyme GidA
COG0446	3	5	5	2	7	9	1	13	4	5	0	3	2	2	Uncharacterized NAD(FAD)-dependent dehydrogenases
COG0447	1	1	1	1	0	0	0	0	0	0	1	1	1	1	Dihydroxynaphthoic acid synthase
COG0448	0	0	0	2	0	0	0	0	0	0	0	2	2	1	ADP-glucose pyrophosphorylase
COG0449	1	1	1	1	1	1	1	1	1	1	1	1	1	1	Glucosamine 6-phosphate synthetase, contains amidotransferase and phosphosugar isomerase domains
COG0450	2	1	3	1	1	1	0	1	1	2	2	0	1	0	Peroxiredoxin
COG0451	6	6	5	5	7	12	6	10	9	13	10	2	9	11	Nucleoside-diphosphate-sugar epimerases
COG0452	1	1	1	1	1	1	1	1	1	1	1	1	1	1	Phosphopantothenoylcysteine synthetase/decarboxylase
COG0454	0	0	0	0	0	0	0	0	0	0	0	0	0	0	Histone acetyltransferase HPA2 and related acetyltransferases
COG0456	6	12	6	14	9	11	8	12	11	12	15	8	7	8	Acetyltransferases
COG0457	2	1	5	2	10	13	2	6	5	2	25	0	0	0	FOG: TPR repeat
COG0458	2	3	2	2	2	2	2	2	2	2	2	2	2	2	Carbamoylphosphate synthase large subunit (split gene in MJ)
COG0459	1	1	1	1	1	1	1	1	1	1	1	2	2	2	Chaperonin GroEL (HSP60 family)
COG0460	2	2	1	2	1	1	1	1	1	1	2	1	1	1	Homoserine dehydrogenase
COG0461	1	1	1	1	1	1	1	1	1	1	1	1	1	1	Orotate phosphoribosyltransferase
COG0462	1	2	1	1	1	1	1	1	1	1	1	1	1	1	Phosphoribosylpyrophosphate synthetase
COG0463	4	6	2	10	4	8	1	9	3	6	10	2	6	8	Glycosyltransferases involved in cell wall biogenesis
COG0464	0	1	1	0	1	1	1	1	0	1	1	1	5	3	ATPases of the AAA+ class
COG0465	1	1	1	1	1	1	1	1	2	1	1	1	1	1	ATP-dependent Zn proteases
COG0466	1	1	2	1	1	1	1	3	1	1	1	0	0	0	ATP-dependent Lon protease, bacterial type
COG0467	0	0	0	1	0	0	0	0	0	0	0	0	0	0	RecA-superfamily ATPases implicated in signal transduction
COG0468	1	1	1	1	1	1	1	1	1	1	1	1	1	1	RecA/RadA recombinase
COG0469	2	2	0	2	1	1	1	1	1	1	1	2	1	1	Pyruvate kinase
COG0470	0	0	1	0	0	1	0	0	0	0	0	1	0	0	ATPase involved in DNA replication
COG0471	4	7	3	3	4	4	2	3	4	0	3	1	1	2	Di- and tricarboxylate transporters
COG0472	5	3	1	2	2	1	1	1	1	1	2	2	2	2	UDP-N-acetylmuramyl pentapeptide phosphotransferase/UDP-N- acetylglucosamine-1-phosphate transferase
COG0473	1	1	3	2	1	3	1	1	2	1	1	1	1	4	Isocitrate/isopropylmalate dehydrogenase
COG0474	0	0	0	0	0	0	0	0	0	1	0	1	1	0	Cation transport ATPase
COG0475	3	2	2	1	1	2	3	2	1	2	1	1	0	2	Kef-type K+ transport systems, membrane components
COG0476	2	3	1	1	2	2	1	2	2	2	2	1	2	1	Dinucleotide-utilizing enzymes involved in molybdopterin and thiamine biosynthesis family 2
COG0477	1	0	3	2	2	1	1	1	1	1	0	1	3	10	Permeases of the major facilitator superfamily
COG0478	0	0	0	1	0	0	0	0	0	0	0	0	0	0	RIO-like serine/threonine protein kinase fused to N-terminal HTH domain
COG0479	2	2	1	2	1	1	1	1	1	1	1	1	2	1	Succinate dehydrogenase/fumarate reductase, Fe-S protein subunit
COG0480	2	2	1	2	2	2	1	2	1	1	1	1	1	2	Translation elongation factors (GTPases)
COG0481	1	1	1	1	1	1	1	1	1	1	1	1	1	1	Membrane GTPase LepA
COG0482	1	1	2	1	1	1	1	1	1	1	1	1	1	1	Predicted tRNA(5-methylaminomethyl-2-thiouridylate) methyltransferase, contains the PP-loop ATPase domain
COG0483	1	1	1	2	4	4	4	4	3	5	2	3	4	3	Archaeal fructose-1,6-bisphosphatase and related enzymes of inositol monophosphatase family
COG0484	3	3	1	2	2	2	5	2	4	3	5	3	2	5	DnaJ-class molecular chaperone with C-terminal Zn finger domain
COG0486	1	1	1	1	1	1	1	1	1	1	1	0	0	1	Predicted GTPase
COG0488	5	5	4	5	3	3	3	3	3	3	5	5	5	7	ATPase components of ABC transporters with duplicated ATPase domains
COG0489	6	4	3	4	5	3	2	3	3	2	4	4	2	3	ATPases involved in chromosome partitioning
COG0490	0	1	0	0	0	0	0	0	0	0	0	1	0	1	Putative regulatory, ligand-binding protein related to C-terminal domains of K+ channels
COG0491	2	6	8	3	11	10	6	9	8	10	7	4	10	7	Zn-dependent hydrolases, including glyoxylases
COG0492	1	1	3	1	1	1	2	1	1	1	3	1	3	5	Thioredoxin reductase
COG0493	3	2	1	2	2	3	2	4	2	2	1	3	3	3	NADPH-dependent glutamate synthase beta chain and related oxidoreductases
COG0494	8	7	5	6	8	6	2	7	6	6	2	4	5	5	NTP pyrophosphohydrolases including oxidative damage repair enzymes
COG0495	1	1	1	1	1	1	1	1	1	1	1	1	1	1	Leucyl-tRNA synthetase
COG0496	1	1	2	1	1	1	0	1	1	1	1	0	0	0	Predicted acid phosphatase
COG0497	1	1	1	1	1	1	1	1	1	1	1	1	1	1	ATPase involved in DNA repair
COG0498	1	1	1	1	1	1	1	1	1	1	1	1	1	1	Threonine synthase
COG0499	1	0	1	0	1	1	1	1	1	1	1	1	1	1	S-adenosylhomocysteine hydrolase
COG0500	2	1	6	3	4	2	0	1	4	4	9	1	3	4	SAM-dependent methyltransferases
COG0501	1	1	2	4	0	1	1	0	0	1	2	0	1	2	Zn-dependent protease with chaperone function
COG0502	1	1	1	1	1	1	1	1	0	0	1	1	1	0	Biotin synthase and related enzymes
COG0503	2	2	0	1	2	2	1	2	2	2	0	1	1	0	Adenine/guanine phosphoribosyltransferases and related PRPP-binding proteins
COG0504	1	1	1	1	1	1	1	1	1	1	1	1	1	1	CTP synthase (UTP-ammonia lyase)
COG0505	1	1	1	1	1	1	1	1	1	1	1	1	1	1	Carbamoylphosphate synthase small subunit
COG0506	1	1	1	1	1	1	1	1	1	1	1	1	0	1	Proline dehydrogenase
COG0507	2	1	1	1	1	1	0	1	1	2	1	0	4	1	ATP-dependent exoDNAse (exonuclease V), alpha subunit - helicase superfamily I member
COG0508	2	2	4	2	4	3	4	3	6	4	3	4	4	6	Pyruvate/2-oxoglutarate dehydrogenase complex, dihydrolipoamide acyltransferase (E2) component, and related enzymes
COG0509	2	2	1	1	2	2	1	2	1	1	1	1	1	3	Glycine cleavage system H protein (lipoate-binding)
COG0510	2	1	0	1	1	1	0	0	1	1	1	0	0	0	Thiamine kinase and related kinases
COG0511	3	5	4	4	2	2	1	2	2	1	3	1	0	1	Biotin carboxyl carrier protein
COG0512	2	2	1	2	1	1	1	1	1	1	2	1	1	1	Anthranilate/para-aminobenzoate synthases component II
COG0513	10	10	4	9	4	4	3	4	3	4	6	2	5	3	Superfamily II DNA and RNA helicases
COG0514	2	2	1	3	1	1	1	1	1	1	3	2	3	3	Superfamily II DNA helicase
COG0515	2	3	1	4	0	0	0	0	1	0	2	4	5	8	Serine/threonine protein kinase
COG0516	3	3	2	3	2	2	2	2	2	2	4	5	3	3	IMP dehydrogenase/GMP reductase
COG0517	5	6	4	10	6	6	2	5	4	5	4	2	2	4	FOG: CBS domain
COG0518	1	3	4	3	3	5	1	4	2	3	1	2	1	2	GMP synthase - Glutamine amidotransferase domain
COG0519	1	1	1	1	1	1	1	1	1	1	1	1	1	1	GMP synthase, PP-ATPase domain/subunit
COG0520	2	2	2	2	4	4	1	4	3	2	4	0	1	3	Selenocysteine lyase/Cysteine desulfurase
COG0521	1	1	1	1	1	1	1	1	1	1	1	0	2	1	Molybdopterin biosynthesis enzymes
COG0522	1	1	1	1	1	1	1	1	1	1	1	1	1	1	Ribosomal protein S4 and related proteins
COG0523	1	4	2	1	3	4	0	6	2	5	2	0	1	0	Putative GTPases (G3E family)
COG0524	5	6	1	5	5	7	1	6	6	11	2	1	1	7	Sugar kinases, ribokinase family
COG0525	1	1	1	1	1	1	1	1	1	1	1	1	1	1	Valyl-tRNA synthetase
COG0526	2	3	4	3	2	2	2	2	4	4	7	2	5	2	Thiol-disulfide isomerase and thioredoxins
COG0527	4	4	1	3	1	1	1	1	1	1	3	1	1	1	Aspartokinases
COG0528	1	1	1	1	1	1	1	1	1	1	1	1	1	1	Uridylate kinase
COG0529	1	1	1	1	1	1	1	1	1	0	1	0	1	0	Adenylylsulfate kinase and related kinases
COG0530	1	1	2	1	1	1	1	1	1	2	2	0	1	0	Ca2+/Na+ antiporter
COG0531	10	4	0	1	0	1	0	0	0	0	3	4	4	13	Amino acid transporters
COG0532	1	1	1	1	1	1	1	1	1	1	1	1	1	1	Translation initiation factor 2 (IF-2
COG0533	1	1	1	1	1	1	1	1	2	1	1	1	1	1	Metal-dependent proteases with possible chaperone activity
COG0534	8	10	5	10	4	5	2	4	4	5	4	1	1	1	Na+-driven multidrug efflux pump
COG0535	0	1	2	2	2	1	4	2	3	2	3	0	1	0	Predicted Fe-S oxidoreductases
COG0536	1	1	1	1	1	1	1	1	1	1	1	1	1	1	Predicted GTPase
COG0537	2	2	4	2	1	1	1	1	1	1	1	3	2	2	Diadenosine tetraphosphate (Ap4A) hydrolase and other HIT family hydrolases
COG0538	1	1	1	1	0	0	1	1	1	1	0	0	1	0	Isocitrate dehydrogenases
COG0539	1	1	1	2	1	1	1	1	1	1	1	1	1	1	Ribosomal protein S1
COG0540	1	1	1	1	1	1	1	1	1	1	1	1	1	1	Aspartate carbamoyltransferase, catalytic chain
COG0541	1	1	1	1	1	1	1	1	1	1	1	1	1	1	Signal recognition particle GTPase
COG0542	2	3	4	3	2	2	2	2	2	2	2	2	2	2	ATP-binding subunits of Clp protease and DnaK/DnaJ chaperones
COG0543	1	1	1	2	0	0	0	0	0	0	0	0	1	0	2-polyprenylphenol hydroxylase and related flavodoxin oxidoreductases
COG0544	1	1	1	1	1	1	1	1	1	1	0	1	1	1	FKBP-type peptidyl-prolyl cis-trans isomerase (trigger factor)
COG0545	3	3	1	3	0	0	1	0	0	0	5	2	1	2	FKBP-type peptidyl-prolyl cis-trans isomerases 1
COG0546	2	4	4	2	4	4	2	4	4	2	1	1	2	2	Predicted phosphatases
COG0547	1	1	2	1	2	2	1	1	1	1	1	1	1	1	Anthranilate phosphoribosyltransferase
COG0548	2	2	2	2	1	1	1	1	1	1	1	1	1	1	Acetylglutamate kinase
COG0549	1	0	0	0	0	0	0	0	0	0	0	0	0	0	Carbamate kinase
COG0550	2	2	5	2	1	1	1	1	1	1	2	1	1	1	Topoisomerase IA
COG0551	4	3	4	3	1	0	0	0	0	0	0	0	0	0	Zn-finger domain associated with topoisomerase type I
COG0552	1	1	1	1	1	1	1	1	1	1	1	1	1	1	Signal recognition particle GTPase
COG0553	1	1	6	1	0	1	0	0	0	0	2	2	3	2	Superfamily II DNA/RNA helicases, SNF2 family
COG0554	1	1	1	1	1	1	1	1	1	1	0	1	1	1	Glycerol kinase
COG0555	0	0	2	0	0	0	0	0	0	1	0	0	0	0	ABC-type sulfate transport system, permease component
COG0556	2	2	1	1	1	1	1	1	1	1	1	1	1	1	Helicase subunit of the DNA excision repair complex
COG0557	1	1	1	2	1	1	1	1	1	1	1	1	0	1	Exoribonuclease R
COG0558	2	3	1	2	1	1	1	1	2	2	0	3	3	3	Phosphatidylglycerophosphate synthase
COG0559	0	2	12	3	7	14	0	9	9	5	0	0	1	2	Branched-chain amino acid ABC-type transport system, permease components
COG0560	2	2	3	2	2	2	2	1	2	1	3	1	3	2	Phosphoserine phosphatase
COG0561	4	1	0	2	0	0	0	0	0	0	1	3	1	3	Predicted hydrolases of the HAD superfamily
COG0562	0	0	1	1	0	0	0	0	0	0	0	0	1	1	UDP-galactopyranose mutase
COG0563	1	1	1	2	3	3	1	3	2	2	1	2	1	3	Adenylate kinase and related kinases
COG0564	6	8	3	5	3	3	3	3	3	3	6	2	3	2	Pseudouridylate synthases, 23S RNA-specific
COG0565	1	1	1	1	1	1	1	1	1	1	0	0	0	0	rRNA methylase
COG0566	2	3	2	2	1	1	2	1	1	2	4	4	4	4	rRNA methylases
COG0567	1	1	1	1	1	1	1	1	1	1	1	1	2	2	2-oxoglutarate dehydrogenase complex, dehydrogenase (E1) component, and related enzymes
COG0568	5	3	2	3	3	3	2	3	2	2	1	1	2	1	DNA-directed RNA polymerase, sigma subunit (sigma70/sigma32)
COG0569	4	3	3	3	2	2	0	2	2	2	4	5	6	3	K+ transport systems, NAD-binding component
COG0571	1	1	1	1	1	1	1	1	1	1	1	1	1	1	dsRNA-specific ribonuclease
COG0572	1	1	0	1	0	0	0	0	0	0	1	1	0	1	Uridine kinase
COG0573	1	2	1	1	1	1	1	1	1	1	0	1	1	1	ABC-type phosphate transport system, permease component
COG0574	2	2	2	0	1	1	1	1	1	1	0	0	3	4	Phosphoenolpyruvate synthase/pyruvate phosphate dikinase
COG0575	1	1	1	1	1	1	1	1	2	1	1	1	1	1	CDP-diglyceride synthetase
COG0576	1	1	1	1	1	1	1	1	1	1	1	1	1	1	Molecular chaperone GrpE (heat shock protein)
COG0577	2	3	1	1	2	4	2	4	2	3	74	2	1	1	ABC-type antimicrobial peptide transport system, permease component
COG0578	2	1	2	1	1	1	1	1	2	2	0	1	2	2	Glycerol-3-phosphate dehydrogenase
COG0579	0	1	1	1	0	0	0	0	0	0	1	1	2	1	Predicted dehydrogenase
COG0580	2	1	1	1	2	2	2	1	1	2	2	1	1	3	Glycerol uptake facilitator and related permeases (Major Intrinsic Protein Family)
COG0581	2	3	1	2	1	1	1	1	1	1	0	1	1	1	ABC-type phosphate transport system, permease component
COG0582	1	1	6	1	4	4	2	8	6	5	0	1	1	0	Integrase
COG0583	42	66	57	71	57	76	8	74	36	36	4	3	6	15	Transcriptional regulator
COG0584	2	2	2	4	4	4	2	3	3	4	0	3	1	4	Glycerophosphoryl diester phosphodiesterase
COG0585	1	1	1	1	0	0	0	0	0	0	0	0	0	0	Uncharacterized conserved protein
COG0586	2	4	1	1	0	0	0	0	0	1	0	4	3	5	Uncharacterized membrane-associated protein
COG0587	1	2	2	2	3	3	1	2	2	2	2	2	2	2	DNA polymerase III, alpha subunit
COG0588	1	0	1	0	0	0	1	0	0	1	0	1	1	1	Phosphoglycerate mutase 1
COG0589	4	5	4	3	7	10	1	6	5	7	10	4	6	9	Universal stress protein UspA and related nucleotide-binding proteins
COG0590	1	1	2	1	1	1	1	1	1	2	2	1	1	3	Cytosine/adenosine deaminases
COG0591	4	2	4	4	1	1	1	1	2	1	5	3	2	1	Na+/proline symporter
COG0592	1	1	1	1	1	1	1	1	1	1	1	1	1	1	DNA polymerase sliding clamp subunit (PCNA homolog)
COG0593	1	1	2	2	2	3	2	2	2	3	1	2	1	1	ATPase involved in DNA replication initiation
COG0594	1	1	1	0	1	1	1	1	1	1	1	1	1	1	RNase P protein component
COG0595	0	0	0	0	1	1	1	1	1	1	1	1	1	1	mRNA degradation ribonucleases J1/J2 (metallo-beta-lactamase superfamily)
COG0596	9	14	26	10	24	25	11	22	16	11	14	12	30	23	Predicted hydrolases or acyltransferases (alpha/beta hydrolase superfamily)
COG0597	2	1	3	1	1	1	1	1	1	1	1	2	4	1	Lipoprotein signal peptidase
COG0598	2	1	2	2	0	0	0	0	0	0	1	1	1	1	Mg2+ and Co2+ transporters
COG0599	0	1	1	1	5	5	0	7	5	2	2	1	3	4	Uncharacterized homolog of gamma-carboxymuconolactone decarboxylase subunit
COG0600	1	0	6	4	6	6	0	6	6	6	0	3	3	3	ABC-type nitrate/sulfonate/bicarbonate transport system, permease component
COG0601	4	7	4	4	8	9	1	11	8	8	0	2	1	7	ABC-type dipeptide/oligopeptide/nickel transport systems, permease components
COG0602	2	2	1	2	0	1	1	0	0	0	1	0	0	0	Organic radical activating enzymes
COG0603	1	1	1	1	1	1	1	1	0	0	0	0	0	0	Predicted PP-loop superfamily ATPase
COG0604	2	6	10	6	9	10	4	11	6	5	5	2	7	5	NADPH:quinone reductase and related Zn-dependent oxidoreductases
COG0605	1	1	2	1	1	1	1	1	1	1	1	1	1	1	Superoxide dismutase
COG0606	1	1	1	1	2	2	2	2	2	1	1	1	1	1	Predicted ATPase with chaperone activity
COG0607	5	6	8	6	5	5	0	6	3	1	12	4	6	3	Rhodanese-related sulfurtransferase
COG0608	1	2	1	1	1	1	1	1	1	1	1	0	0	0	Single-stranded DNA-specific exonuclease
COG0609	3	4	1	5	1	2	1	2	4	1	1	1	6	1	ABC-type Fe3+-siderophore transport system, permease component
COG0610	0	0	0	0	1	1	0	0	0	1	1	0	3	2	Type I site-specific restriction-modification system, R (restriction) subunit and related helicases
COG0611	1	1	1	1	0	0	1	0	0	0	1	1	1	1	Thiamine monophosphate kinase
COG0612	4	6	2	2	3	3	8	3	3	1	7	1	1	1	Predicted Zn-dependent peptidases
COG0613	2	1	1	1	0	0	0	0	0	0	0	1	0	1	Predicted metal-dependent phosphoesterases (PHP family)
COG0614	3	3	1	3	1	1	1	1	2	1	3	1	7	1	ABC-type Fe3+-hydroxamate transport system, periplasmic component
COG0615	0	0	0	0	0	0	0	1	0	0	0	0	0	0	Cytidylyltransferase
COG0616	3	3	2	3	1	1	2	1	1	2	3	0	0	0	Periplasmic serine proteases (ClpP class)
COG0617	2	2	2	2	1	1	1	1	1	1	1	1	1	1	tRNA nucleotidyltransferase/poly(A) polymerase
COG0618	0	1	0	0	0	0	0	0	0	0	1	0	1	0	Exopolyphosphatase-related proteins
COG0619	1	1	0	0	0	1	0	0	2	1	0	1	2	3	ABC-type cobalt transport system, permease component CbiQ and related transporters
COG0620	1	1	2	3	0	0	0	0	0	1	2	1	2	3	Methionine synthase II (cobalamin-independent)
COG0621	1	1	2	1	3	3	3	3	3	2	3	1	1	1	2-methylthioadenine synthetase
COG0622	1	1	0	1	0	0	0	0	2	0	1	1	1	1	Predicted phosphoesterase
COG0623	0	0	1	0	2	2	1	3	1	2	1	0	1	0	Enoyl-[acyl-carrier-protein].
COG0624	2	2	1	2	9	8	4	10	7	4	5	4	4	8	Acetylornithine deacetylase/Succinyl-diaminopimelate desuccinylase and related deacylases
COG0625	6	9	17	11	22	24	12	20	17	12	0	0	0	0	Glutathione S-transferase
COG0626	2	3	1	2	3	4	3	3	3	2	4	3	1	3	Cystathionine beta-lyases/cystathionine gamma-synthases
COG0627	1	2	1	1	1	1	1	1	1	1	0	0	8	1	Predicted esterase
COG0628	2	2	2	3	5	4	2	4	4	1	3	3	3	3	Predicted permease, member of the PurR regulon
COG0629	1	1	6	2	1	1	1	1	1	1	2	2	2	3	Single-stranded DNA-binding protein
COG0630	0	0	0	0	0	0	0	0	0	0	0	0	0	0	Type IV secretory pathway, VirB11 components, and related ATPases involved in archaeal flagella biosynthesis
COG0632	1	1	1	1	1	1	1	1	1	1	1	1	1	1	Holliday junction resolvasome, DNA-binding subunit
COG0633	4	7	5	4	6	5	2	4	6	3	2	2	4	3	Ferredoxin
COG0634	1	1	1	2	1	1	0	1	1	1	1	1	1	1	Hypoxanthine-guanine phosphoribosyltransferase
COG0635	3	3	2	3	2	2	1	2	2	2	2	1	1	1	Coproporphyrinogen III oxidase and related Fe-S oxidoreductases
COG0636	2	1	1	1	1	1	0	2	1	1	1	1	1	1	F0F1-type ATP synthase, subunit c/Archaeal/vacuolar-type H+-ATPase, subunit K
COG0637	3	3	0	4	1	1	0	1	1	4	1	2	3	3	Predicted phosphatase/phosphohexomutase
COG0638	0	0	0	0	0	0	0	0	0	0	0	0	0	2	20S proteasome, alpha and beta subunits
COG0639	1	1	1	1	2	2	0	1	0	1	0	0	0	0	Diadenosine tetraphosphatase and related serine/threonine protein phosphatases
COG0640	3	4	7	5	9	10	3	9	8	11	5	5	10	11	Predicted transcriptional regulators
COG0641	1	0	0	1	0	0	0	0	0	0	1	0	0	0	Arylsulfatase regulator (Fe-S oxidoreductase)
COG0642	22	38	32	24	13	18	11	16	32	33	64	5	11	11	Signal transduction histidine kinase
COG0643	2	4	3	1	0	0	1	0	2	1	1	0	0	0	Chemotaxis protein histidine kinase and related kinases
COG0644	1	1	1	0	1	1	1	1	2	1	0	1	2	1	Dehydrogenases (flavoproteins)
COG0645	0	1	0	3	2	2	0	0	2	0	0	0	1	0	Predicted kinase
COG0646	1	1	1	1	1	1	1	1	1	1	1	0	1	1	Methionine synthase I (cobalamin-dependent), methyltransferase domain
COG0647	0	0	0	2	1	2	0	2	2	2	0	1	1	2	Predicted sugar phosphatases of the HAD superfamily
COG0648	1	1	0	0	0	0	0	0	0	1	0	0	0	0	Endonuclease IV
COG0649	0	0	0	0	1	1	1	1	1	1	1	0	1	0	NADH:ubiquinone oxidoreductase 49 kD subunit 7
COG0650	1	0	0	0	0	0	0	0	0	0	0	0	0	0	Formate hydrogenlyase subunit 4
COG0651	1	0	1	1	1	1	0	1	1	1	0	2	2	1	Formate hydrogenlyase subunit 3/Multisubunit Na+/H+ antiporter, MnhD subunit
COG0652	3	3	2	2	2	2	4	2	2	2	3	1	3	2	Peptidyl-prolyl cis-trans isomerase (rotamase) - cyclophilin family
COG0653	2	1	1	1	1	3	1	2	1	1	2	1	2	1	Preprotein translocase subunit SecA (ATPase, RNA helicase)
COG0654	3	3	5	3	10	8	4	7	7	4	2	4	0	8	2-polyprenyl-6-methoxyphenol hydroxylase and related FAD-dependent oxidoreductases
COG0655	1	2	4	1	1	1	1	0	1	0	1	0	2	2	Multimeric flavodoxin WrbA
COG0656	0	0	1	0	0	0	0	0	0	0	2	2	1	8	Aldo/keto reductases, related to diketogulonate reductase
COG0657	1	0	5	1	3	4	3	5	1	3	2	1	6	2	Esterase/lipase
COG0658	1	1	1	1	1	1	1	1	1	1	1	1	1	1	Predicted membrane metal-binding protein
COG0659	2	2	4	2	1	2	1	2	2	3	4	1	2	2	Sulfate permease and related transporters (MFS superfamily)
COG0661	2	2	5	2	1	1	1	1	1	1	1	1	1	0	Predicted unusual protein kinase
COG0662	0	2	1	3	4	5	2	5	7	2	2	0	2	3	Mannose-6-phosphate isomerase
COG0663	1	3	3	1	1	1	1	1	1	1	2	3	3	1	Carbonic anhydrases/acetyltransferases, isoleucine patch superfamily
COG0664	5	5	13	5	7	9	8	9	5	8	23	3	3	1	cAMP-binding proteins - catabolite gene activator and regulatory subunit of cAMP-dependent protein kinases
COG0665	2	7	3	3	29	33	2	33	15	10	2	1	4	9	Glycine/D-amino acid oxidases (deaminating)
COG0666	1	1	0	0	0	0	1	1	4	0	1	1	1	2	FOG: Ankyrin repeat
COG0667	0	3	7	6	2	2	1	2	6	7	1	1	0	15	Predicted oxidoreductases (related to aryl-alcohol dehydrogenases)
COG0668	5	7	3	7	6	8	1	8	6	0	3	1	3	2	Small-conductance mechanosensitive channel
COG0669	1	1	1	1	1	1	1	1	1	1	1	1	1	1	Phosphopantetheine adenylyltransferase
COG0670	1	1	1	1	1	1	1	1	1	1	0	0	1	0	Integral membrane protein, interacts with FtsH
COG0671	1	3	1	2	1	2	0	1	0	0	2	0	4	4	Membrane-associated phospholipid phosphatase
COG0672	1	0	1	0	0	0	0	0	0	0	0	0	0	0	High-affinity Fe2+/Pb2+ permease
COG0673	1	11	0	5	6	4	1	3	14	17	5	1	0	18	Predicted dehydrogenases and related proteins
COG0674	0	0	0	0	0	0	1	0	0	0	1	0	1	0	Pyruvate:ferredoxin oxidoreductase and related 2-oxoacid:ferredoxin oxidoreductases, alpha subunit
COG0675	0	0	1	0	0	0	0	0	0	0	0	1	0	0	Transposase and inactivated derivatives
COG0676	1	1	0	1	0	0	0	0	0	0	0	0	0	0	Uncharacterized enzymes related to aldose 1-epimerase
COG0677	1	1	0	1	1	1	1	2	1	0	2	1	1	0	UDP-N-acetyl-D-mannosaminuronate dehydrogenase
COG0678	1	1	2	2	2	2	2	2	2	1	0	0	0	0	Peroxiredoxin
COG0679	0	2	1	1	5	4	0	5	4	2	0	1	1	2	Predicted permeases
COG0680	2	0	0	0	0	0	0	0	0	0	0	0	0	0	Ni,Fe-hydrogenase maturation factor
COG0681	2	1	1	2	1	1	2	1	1	1	1	3	1	3	Signal peptidase I
COG0682	1	1	2	1	1	1	1	1	1	1	1	1	1	1	Prolipoprotein diacylglyceryltransferase
COG0683	0	5	13	4	9	15	1	12	11	8	0	0	1	3	ABC-type branched-chain amino acid transport systems, periplasmic component
COG0684	2	4	1	2	2	1	0	1	2	2	0	1	1	3	Demethylmenaquinone methyltransferase
COG0685	1	2	1	2	2	2	1	2	2	2	1	0	1	2	5,10-methylenetetrahydrofolate reductase
COG0686	1	1	0	1	2	3	1	2	2	1	3	1	0	2	Alanine dehydrogenase
COG0687	3	6	0	5	4	7	0	5	6	2	0	0	0	0	Spermidine/putrescine-binding periplasmic protein
COG0688	2	1	1	1	1	1	1	1	0	1	2	0	0	0	Phosphatidylserine decarboxylase
COG0689	1	1	1	1	1	1	1	1	1	1	0	1	1	1	RNase PH
COG0690	1	1	1	1	1	1	1	1	1	1	1	1	1	1	Preprotein translocase subunit SecE
COG0691	1	1	1	1	1	1	1	1	1	1	1	1	1	1	tmRNA-binding protein
COG0692	1	1	1	1	0	0	1	0	1	0	1	1	1	1	Uracil DNA glycosylase
COG0693	3	5	2	3	1	1	1	2	0	1	4	2	2	2	Putative intracellular protease/amidase
COG0694	1	1	1	2	1	1	1	1	1	1	2	0	0	0	Thioredoxin-like proteins and domains
COG0695	4	4	2	2	1	1	1	1	1	1	0	2	3	2	Glutaredoxin and related proteins
COG0696	1	1	0	1	1	1	0	1	1	0	1	0	0	0	Phosphoglyceromutase
COG0697	15	18	8	13	31	33	5	30	24	18	8	0	3	6	Permeases of the drug/metabolite transporter (DMT) superfamily
COG0698	0	0	0	0	1	1	1	1	1	1	1	1	1	2	Ribose 5-phosphate isomerase RpiB
COG0699	0	0	0	0	0	0	0	0	0	0	0	0	0	1	Predicted GTPases (dynamin-related)
COG0700	1	1	1	0	0	0	0	0	0	0	1	0	0	0	Uncharacterized membrane protein
COG0701	2	2	1	3	1	1	1	1	1	0	0	0	0	0	Predicted permeases
COG0702	3	2	3	4	2	4	1	2	2	1	5	2	4	6	Predicted nucleoside-diphosphate-sugar epimerases
COG0703	1	1	3	1	2	2	1	2	1	1	1	1	1	1	Shikimate kinase
COG0704	1	1	1	1	1	1	1	1	1	1	0	1	2	1	Phosphate uptake regulator
COG0705	2	2	2	3	2	2	0	2	2	2	5	2	2	2	Membrane associated serine protease
COG0706	1	1	1	1	1	1	1	1	1	1	1	1	2	2	Preprotein translocase subunit YidC
COG0707	1	1	1	2	1	2	1	2	1	1	1	1	1	1	UDP-N-acetylglucosamine:LPS N-acetylglucosamine transferase
COG0708	1	1	1	1	2	2	2	2	2	2	2	2	2	2	Exonuclease III
COG0709	1	0	1	0	1	1	0	1	1	0	0	0	1	0	Selenophosphate synthase
COG0710	0	0	0	0	0	0	0	0	0	0	0	0	1	0	3-dehydroquinate dehydratase
COG0711	2	2	1	1	2	2	2	2	2	2	1	2	1	1	F0F1-type ATP synthase, subunit b
COG0712	2	1	1	1	1	1	1	1	1	1	1	1	1	1	F0F1-type ATP synthase, delta subunit (mitochondrial oligomycin sensitivity protein)
COG0713	0	0	0	0	1	1	1	1	1	1	1	0	2	0	NADH:ubiquinone oxidoreductase subunit 11 or 4L (chain K)
COG0714	2	4	4	4	6	8	2	6	7	3	5	0	3	4	MoxR-like ATPases
COG0715	1	0	9	4	5	5	0	5	5	3	0	0	2	4	ABC-type nitrate/sulfonate/bicarbonate transport systems, periplasmic components
COG0716	4	2	0	4	0	0	0	0	0	1	1	0	0	0	Flavodoxins
COG0717	1	1	1	0	2	2	1	2	2	1	0	1	1	1	Deoxycytidine deaminase
COG0718	1	1	1	1	1	1	1	1	1	1	1	0	1	0	Uncharacterized protein conserved in bacteria
COG0719	0	0	2	0	2	2	2	2	2	2	2	2	2	2	Cysteine desulfurase activator SufB
COG0720	1	1	1	1	0	1	0	0	0	0	3	0	0	1	6-pyruvoyl-tetrahydropterin synthase
COG0721	0	0	1	0	1	1	1	1	1	1	1	1	1	1	Asp-tRNAAsn/Glu-tRNAGln amidotransferase C subunit
COG0722	3	3	1	1	0	0	0	0	0	0	0	0	1	1	3-deoxy-D-arabino-heptulosonate 7-phosphate (DAHP) synthase
COG0723	1	1	1	1	1	1	1	1	1	1	0	1	2	2	Rieske Fe-S protein
COG0724	2	2	0	2	0	0	0	0	0	0	0	0	0	0	RNA-binding proteins (RRM domain)
COG0725	1	1	1	2	1	1	0	1	1	1	1	0	2	1	ABC-type molybdate transport system, periplasmic component
COG0726	2	2	2	5	1	1	1	1	1	4	5	2	1	3	Predicted xylanase/chitin deacetylase
COG0727	2	2	0	0	0	1	0	0	0	0	1	0	0	0	Predicted Fe-S-cluster oxidoreductase
COG0728	1	1	1	1	2	1	1	1	1	1	0	1	1	1	Uncharacterized membrane protein, putative virulence factor
COG0729	2	2	1	1	2	2	1	2	1	1	1	0	0	0	Outer membrane protein
COG0730	6	9	5	5	5	5	2	6	5	3	2	4	6	2	Predicted permeases
COG0732	0	3	1	0	1	1	0	0	0	2	1	0	4	2	Restriction endonuclease S subunits
COG0733	1	3	1	1	0	0	1	0	0	0	2	1	1	1	Na+-dependent transporters of the SNF family
COG0735	3	3	2	3	3	3	2	3	3	3	4	2	2	2	Fe2+/Zn2+ uptake regulation proteins
COG0736	1	1	0	1	1	1	1	1	1	1	1	1	1	1	Phosphopantetheinyl transferase (holo-ACP synthase)
COG0737	4	3	3	5	4	4	0	4	3	3	0	1	1	1	5'-nucleotidase/2',3'-cyclic phosphodiesterase and related esterases
COG0738	2	0	0	1	0	0	0	0	1	3	2	0	0	0	Fucose permease
COG0739	6	5	5	4	5	5	5	5	4	3	7	3	10	5	Membrane proteins related to metalloendopeptidases
COG0740	1	1	1	1	1	1	1	1	2	2	1	2	2	2	Protease subunit of ATP-dependent Clp proteases
COG0741	3	6	3	4	6	6	2	6	7	3	3	1	1	1	Soluble lytic murein transglycosylase and related regulatory proteins (some contain LysM/invasin domains)
COG0742	1	1	1	1	1	1	1	1	1	1	0	1	1	1	N6-adenine-specific methylase
COG0743	1	1	1	1	1	1	1	1	1	0	1	1	1	1	1-deoxy-D-xylulose 5-phosphate reductoisomerase
COG0744	3	1	2	2	2	2	2	2	2	4	1	1	2	2	Membrane carboxypeptidase (penicillin-binding protein)
COG0745	14	21	18	8	11	15	8	11	15	17	16	6	13	14	Response regulators consisting of a CheY-like receiver domain and a winged-helix DNA-binding domain
COG0746	1	1	1	0	1	1	2	1	1	1	1	0	1	1	Molybdopterin-guanine dinucleotide biosynthesis protein A
COG0747	5	11	4	5	11	11	1	12	11	7	0	3	3	8	ABC-type dipeptide transport system, periplasmic component
COG0748	1	1	0	1	1	1	0	0	1	1	0	0	1	0	Putative heme iron utilization protein
COG0749	1	1	1	1	1	1	1	1	1	1	1	2	1	2	DNA polymerase I - 3'-5' exonuclease and polymerase domains
COG0750	1	1	1	1	1	1	1	1	1	1	2	1	1	1	Predicted membrane-associated Zn-dependent proteases 1
COG0751	1	1	1	1	1	1	1	1	1	1	0	0	0	0	Glycyl-tRNA synthetase, beta subunit
COG0752	1	1	1	1	1	1	1	1	1	1	0	0	0	0	Glycyl-tRNA synthetase, alpha subunit
COG0753	1	2	1	1	1	1	0	0	0	0	1	2	2	1	Catalase
COG0754	1	2	0	1	0	0	0	1	0	0	0	0	0	1	Glutathionylspermidine synthase
COG0755	1	1	1	1	1	1	1	1	1	1	1	1	3	1	ABC-type transport system involved in cytochrome c biogenesis, permease component
COG0756	1	1	1	1	1	1	1	1	1	1	0	1	1	1	dUTPase
COG0757	1	2	1	1	1	1	1	1	1	1	1	1	0	1	3-dehydroquinate dehydratase II
COG0758	1	1	1	2	1	1	1	1	1	1	1	1	1	1	Predicted Rossmann fold nucleotide-binding protein involved in DNA uptake
COG0759	0	0	1	1	1	1	1	1	0	0	1	1	0	1	Uncharacterized conserved protein
COG0760	3	3	4	6	4	3	4	3	2	4	4	0	0	0	Parvulin-like peptidyl-prolyl isomerase
COG0761	1	1	1	1	1	1	1	1	1	1	1	1	1	1	4-Hydroxy-3-methylbut-2-enyl diphosphate reductase IspH
COG0762	1	1	2	1	1	1	1	1	0	1	0	1	0	1	Predicted integral membrane protein
COG0763	1	1	1	1	1	1	0	1	1	1	1	0	0	0	Lipid A disaccharide synthetase
COG0764	3	3	2	2	2	2	1	2	2	3	2	0	0	0	3-hydroxymyristoyl/3-hydroxydecanoyl-(acyl carrier protein) dehydratases
COG0765	4	2	0	5	2	2	0	5	5	3	0	3	5	7	ABC-type amino acid transport system, permease component
COG0766	1	1	1	1	1	1	1	1	1	1	1	1	1	2	UDP-N-acetylglucosamine enolpyruvyl transferase
COG0767	1	1	0	1	1	1	1	1	2	1	1	0	4	0	ABC-type transport system involved in resistance to organic solvents, permease component
COG0768	3	2	2	2	2	2	2	2	2	1	2	2	3	3	Cell division protein FtsI/penicillin-binding protein 2
COG0769	1	1	1	1	1	1	3	1	1	1	1	1	2	2	UDP-N-acetylmuramyl tripeptide synthase
COG0770	1	1	1	1	1	1	1	1	1	1	2	1	1	1	UDP-N-acetylmuramyl pentapeptide synthase
COG0771	1	1	1	1	1	1	1	1	1	1	1	1	1	1	UDP-N-acetylmuramoylalanine-D-glutamate ligase
COG0772	3	3	2	2	2	2	2	2	2	1	2	2	2	2	Bacterial cell division membrane protein
COG0773	2	2	2	2	1	1	1	2	1	1	2	1	1	1	UDP-N-acetylmuramate-alanine ligase
COG0774	1	1	1	1	1	1	0	1	1	1	1	0	0	0	UDP-3-O-acyl-N-acetylglucosamine deacetylase
COG0775	3	2	0	1	1	1	1	1	1	3	1	0	1	0	Nucleoside phosphorylase
COG0776	4	4	4	4	4	4	3	4	4	3	1	1	1	1	Bacterial nucleoid DNA-binding protein
COG0777	1	1	1	1	1	1	1	1	1	1	1	0	1	1	Acetyl-CoA carboxylase beta subunit
COG0778	4	2	4	4	5	5	4	7	6	2	4	1	3	1	Nitroreductase
COG0779	1	1	1	1	1	1	1	1	1	1	1	1	1	1	Uncharacterized protein conserved in bacteria
COG0780	1	1	1	1	0	1	1	0	0	0	1	0	0	0	Enzyme related to GTP cyclohydrolase I
COG0781	1	1	1	2	1	1	1	2	1	2	1	2	2	2	Transcription termination factor
COG0782	3	2	4	2	1	1	2	2	1	1	2	1	1	1	Uncharacterized conserved protein, YhbC family
COG0783	2	1	0	0	0	0	1	0	1	0	1	0	1	1	DNA-binding ferritin-like protein (oxidative damage protectant)
COG0784	15	35	19	23	6	9	3	7	22	23	11	0	0	0	FOG: CheY-like receiver
COG0785	0	0	0	0	2	2	0	2	2	3	0	3	5	1	Cytochrome c biogenesis protein
COG0786	1	1	1	2	1	1	0	1	1	0	0	1	1	0	Na+/glutamate symporter
COG0787	1	1	1	2	1	1	1	2	1	1	1	1	1	1	Alanine racemase
COG0788	1	2	1	1	0	0	0	0	0	0	0	1	1	4	Formyltetrahydrofolate hydrolase
COG0789	4	3	14	6	7	8	3	8	7	10	2	7	10	5	Predicted transcriptional regulators
COG0790	2	5	1	3	0	0	3	1	5	7	1	0	0	0	FOG: TPR repeat, SEL1 subfamily
COG0791	3	1	1	1	3	2	1	2	2	2	2	2	4	4	Cell wall-associated hydrolases (invasion-associated proteins)
COG0792	1	1	1	1	1	1	1	1	1	1	1	1	1	1	Predicted endonuclease distantly related to archaeal Holliday junction resolvase
COG0793	1	3	5	1	3	2	5	2	1	2	10	0	0	1	Periplasmic protease
COG0794	2	1	1	2	1	1	0	1	1	1	1	0	0	0	Predicted sugar phosphate isomerase involved in capsule formation
COG0795	2	2	2	2	2	2	2	2	4	2	2	0	0	0	Predicted permeases
COG0796	1	1	1	1	1	1	1	1	1	1	1	1	1	1	Glutamate racemase
COG0797	2	1	1	1	0	0	0	0	0	1	2	0	0	0	Lipoproteins
COG0798	1	1	2	1	0	0	0	1	1	0	0	1	2	0	Arsenite efflux pump ACR3 and related permeases
COG0799	1	1	1	1	1	1	1	1	1	1	1	1	1	1	Uncharacterized homolog of plant Iojap protein
COG0800	2	1	0	2	2	3	1	2	2	2	2	0	0	0	2-keto-3-deoxy-6-phosphogluconate aldolase
COG0801	2	2	2	3	1	1	1	1	1	1	1	1	1	1	7,8-dihydro-6-hydroxymethylpterin-pyrophosphokinase
COG0802	1	1	1	1	1	1	1	1	1	1	1	1	1	1	Predicted ATPase or kinase
COG0803	3	0	1	1	1	1	0	1	1	1	2	1	3	2	ABC-type metal ion transport system, periplasmic component/surface adhesin
COG0804	0	1	0	1	1	1	0	1	1	0	0	0	1	1	Urea amidohydrolase (urease) alpha subunit
COG0805	1	1	1	2	1	1	1	1	1	1	1	1	1	1	Sec-independent protein secretion pathway component TatC
COG0806	1	1	1	1	1	1	1	1	1	1	1	1	1	1	RimM protein, required for 16S rRNA processing
COG0807	2	2	1	2	2	2	2	2	2	1	1	1	1	1	GTP cyclohydrolase II
COG0809	1	1	1	1	1	1	1	1	1	1	2	0	0	0	S-adenosylmethionine:tRNA-ribosyltransferase-isomerase (queuine synthetase)
COG0810	2	3	3	2	1	3	3	0	1	0	6	0	0	0	Periplasmic protein TonB, links inner and outer membranes
COG0811	4	4	5	4	2	3	2	2	2	1	3	0	0	0	Biopolymer transport proteins
COG0812	1	1	1	1	1	1	1	1	1	1	1	1	1	1	UDP-N-acetylmuramate dehydrogenase
COG0813	3	2	0	1	1	1	0	1	1	0	0	0	0	0	Purine-nucleoside phosphorylase
COG0814	10	2	0	0	0	0	0	0	0	0	0	0	0	0	Amino acid permeases
COG0815	1	1	1	1	1	1	1	1	1	1	0	0	3	1	Apolipoprotein N-acyltransferase
COG0816	1	1	1	1	1	1	1	1	1	1	1	1	1	1	Predicted endonuclease involved in recombination (possible Holliday junction resolvase in Mycoplasmas and B. subtilis)
COG0817	1	1	1	1	1	1	1	1	1	1	1	1	1	1	Holliday junction resolvasome, endonuclease subunit
COG0818	1	0	0	0	0	0	0	0	0	1	1	0	0	0	Diacylglycerol kinase
COG0819	1	0	0	0	2	2	0	2	2	2	0	0	1	1	Putative transcription activator
COG0820	1	1	1	1	1	1	1	1	1	1	1	1	1	1	Predicted Fe-S-cluster redox enzyme
COG0821	1	1	1	1	1	1	1	1	1	1	2	1	1	1	1-hydroxy-2-methyl-2-(e)-butenyl 4-diphosphate synthase
COG0822	2	1	0	3	1	1	1	1	1	1	0	0	1	1	NifU homolog involved in Fe-S cluster formation
COG0823	1	1	1	1	1	3	2	1	2	1	18	0	0	0	Periplasmic component of the Tol biopolymer transport system
COG0824	2	3	7	2	5	7	5	7	4	1	3	3	5	2	Predicted thioesterase
COG0825	1	1	1	1	1	1	1	1	1	1	1	0	1	1	Acetyl-CoA carboxylase alpha subunit
COG0826	5	4	2	4	0	0	0	0	2	0	0	0	0	0	Collagenase and related proteases
COG0827	0	0	0	0	0	0	0	0	0	0	0	0	0	0	Adenine-specific DNA methylase
COG0829	0	1	0	1	1	1	0	1	1	0	0	0	1	1	Urease accessory protein UreH
COG0830	0	1	0	1	1	1	0	1	1	0	0	0	1	1	Urease accessory protein UreF
COG0831	0	1	0	1	1	1	0	1	1	0	0	0	1	1	Urea amidohydrolase (urease) gamma subunit
COG0832	0	1	0	1	1	1	0	1	1	0	0	0	1	1	Urea amidohydrolase (urease) beta subunit
COG0833	0	0	0	0	0	0	0	0	0	0	0	1	0	2	Amino acid transporters
COG0834	7	9	0	35	5	5	0	7	12	6	4	4	5	7	ABC-type amino acid transport/signal transduction systems, periplasmic component/domain
COG0835	2	8	2	5	0	0	1	0	1	1	1	0	0	0	Chemotaxis signal transduction protein
COG0836	0	0	0	1	1	1	0	1	1	1	1	1	0	1	Mannose-1-phosphate guanylyltransferase
COG0837	0	0	0	1	1	1	1	1	2	2	0	0	0	0	Glucokinase
COG0838	0	0	0	0	1	1	1	1	1	1	1	0	2	0	NADH:ubiquinone oxidoreductase subunit 3 (chain A)
COG0839	0	0	0	0	1	1	1	1	1	1	1	0	2	0	NADH:ubiquinone oxidoreductase subunit 6 (chain J)
COG0840	4	38	8	34	1	1	3	0	11	13	4	0	1	0	Methyl-accepting chemotaxis protein
COG0841	9	11	10	14	4	4	1	5	4	3	4	1	0	1	Cation/multidrug efflux pump
COG0842	4	4	4	3	2	2	1	3	2	0	2	3	3	4	ABC-type multidrug transport system, permease component
COG0843	2	1	2	1	2	1	1	1	1	1	1	1	2	2	Heme/copper-type cytochrome/quinol oxidases, subunit 1
COG0845	13	15	12	17	6	8	1	7	4	5	9	0	0	0	Membrane-fusion protein
COG0846	1	1	1	1	1	1	1	1	1	0	1	1	2	1	NAD-dependent protein deacetylases, SIR2 family
COG0847	4	4	3	7	1	2	1	2	2	1	3	3	3	3	DNA polymerase III, epsilon subunit and related 3'-5' exonucleases
COG0848	3	3	5	3	2	3	4	3	2	1	5	0	0	0	Biopolymer transport protein
COG0849	1	1	1	1	1	1	1	1	1	1	1	0	0	0	Cell division ATPase FtsA
COG0850	1	1	1	1	0	0	0	0	0	0	0	0	0	0	Septum formation inhibitor
COG0851	1	1	1	1	0	0	0	0	0	0	0	0	0	0	Septum formation topological specificity factor
COG0852	0	0	0	0	1	1	1	1	1	1	1	0	1	0	NADH:ubiquinone oxidoreductase 27 kD subunit
COG0853	0	0	1	1	0	0	0	0	0	0	1	1	1	1	Aspartate 1-decarboxylase
COG0854	1	1	1	1	2	2	1	1	1	1	1	0	0	0	Pyridoxal phosphate biosynthesis protein
COG0855	1	1	1	1	0	0	1	0	1	1	2	0	1	1	Polyphosphate kinase
COG0857	1	1	0	1	0	0	0	0	0	0	0	1	1	1	BioD-like N-terminal domain of phosphotransacetylase
COG0858	1	1	1	1	1	1	1	1	1	1	1	1	1	1	Ribosome-binding factor A
COG0859	1	4	2	5	0	0	0	0	0	1	3	0	2	3	ADP-heptose:LPS heptosyltransferase
COG0860	2	1	1	1	1	2	1	2	1	1	2	0	1	0	N-acetylmuramoyl-L-alanine amidase
COG0861	2	1	1	1	0	0	1	0	0	2	2	2	2	3	Membrane protein TerC, possibly involved in tellurium resistance
COG0863	1	0	1	0	1	1	1	1	1	3	0	0	0	1	DNA modification methylase
COG1001	0	0	0	0	1	1	0	1	1	1	1	0	0	0	Adenine deaminase
COG1002	0	0	0	0	0	0	0	0	0	0	0	0	0	0	Type II restriction enzyme, methylase subunits
COG1004	2	2	3	1	1	1	1	1	1	0	1	1	1	1	Predicted UDP-glucose 6-dehydrogenase
COG1005	0	0	0	0	1	1	1	1	1	1	1	0	2	0	NADH:ubiquinone oxidoreductase subunit 1 (chain H)
COG1006	0	0	1	1	1	1	0	1	1	1	0	2	2	1	Multisubunit Na+/H+ antiporter, MnhC subunit
COG1007	0	0	0	0	1	1	1	1	1	1	1	0	2	0	NADH:ubiquinone oxidoreductase subunit 2 (chain N)
COG1008	0	0	0	0	1	1	1	1	1	1	1	0	2	0	NADH:ubiquinone oxidoreductase subunit 4 (chain M)
COG1009	0	0	1	1	2	2	1	2	2	2	1	2	4	1	NADH:ubiquinone oxidoreductase subunit 5 (chain L)/Multisubunit Na+/H+ antiporter, MnhA subunit
COG1010	0	0	0	0	1	1	0	1	1	1	0	0	2	0	Precorrin-3B methylase
COG1011	4	5	2	6	5	5	3	5	4	5	2	1	4	1	Predicted hydrolase (HAD superfamily)
COG1012	5	21	14	10	30	28	6	23	15	17	8	10	14	22	NAD-dependent aldehyde dehydrogenases
COG1013	0	0	0	0	0	0	1	0	0	0	1	0	1	0	Pyruvate:ferredoxin oxidoreductase and related 2-oxoacid:ferredoxin oxidoreductases, beta subunit
COG1014	0	0	2	0	3	2	1	2	2	0	1	0	2	0	Pyruvate:ferredoxin oxidoreductase and related 2-oxoacid:ferredoxin oxidoreductases, gamma subunit
COG1015	1	1	0	1	1	1	0	1	1	1	0	0	0	0	Phosphopentomutase
COG1017	1	3	1	0	1	1	0	1	1	0	0	1	1	1	Hemoglobin-like flavoprotein
COG1018	4	5	6	2	4	6	0	4	4	5	1	3	5	5	Flavodoxin reductases (ferredoxin-NADPH reductases) family 1
COG1020	0	6	0	0	2	3	0	3	3	0	0	1	2	1	Non-ribosomal peptide synthetase modules and related proteins
COG1021	0	1	0	0	0	0	0	0	0	0	0	0	0	0	Peptide arylation enzymes
COG1022	2	2	3	2	2	2	1	2	2	1	1	2	3	2	Long-chain acyl-CoA synthetases (AMP-forming)
COG1023	0	0	0	0	0	0	0	0	0	0	0	0	0	1	Predicted 6-phosphogluconate dehydrogenase
COG1024	3	7	39	3	30	34	7	27	14	7	5	7	18	7	Enoyl-CoA hydratase/carnithine racemase
COG1025	1	1	1	1	0	0	0	0	0	0	0	0	0	0	Secreted/periplasmic Zn-dependent peptidases, insulinase-like
COG1026	0	1	0	0	0	0	0	0	0	0	1	0	0	0	Predicted Zn-dependent peptidases, insulinase-like
COG1027	1	1	0	0	0	1	1	0	0	0	1	0	1	1	Aspartate ammonia-lyase
COG1028	12	21	52	15	37	40	15	38	29	33	14	6	42	33	Dehydrogenases with different specificities (related to short-chain alcohol dehydrogenases)
COG1029	0	0	0	0	0	0	0	0	0	0	0	0	0	0	Formylmethanofuran dehydrogenase subunit B
COG1032	1	1	0	2	0	0	0	1	0	0	3	0	0	0	Fe-S oxidoreductase
COG1033	0	1	1	2	0	0	0	0	0	0	4	0	0	0	Predicted exporters of the RND superfamily
COG1034	0	0	0	0	1	1	1	1	2	1	0	0	1	0	NADH dehydrogenase/NADH:ubiquinone oxidoreductase 75 kD subunit (chain G)
COG1035	0	0	0	0	1	1	0	1	0	0	0	0	0	0	Coenzyme F420-reducing hydrogenase, beta subunit
COG1036	0	0	0	0	0	0	0	0	0	0	0	0	0	0	Archaeal flavoproteins
COG1040	1	1	1	2	1	1	1	1	1	1	2	2	1	1	Predicted amidophosphoribosyltransferases
COG1042	1	1	2	1	1	1	0	1	1	1	0	1	1	2	Acyl-CoA synthetase (NDP forming)
COG1043	1	1	1	2	1	1	0	1	1	1	1	0	0	1	Acyl-[acyl carrier protein].
COG1044	1	1	1	1	1	1	0	1	1	1	1	0	0	1	UDP-3-O-[3-hydroxymyristoyl].
COG1045	2	2	2	3	2	1	1	1	2	1	2	1	2	1	Serine acetyltransferase
COG1047	2	3	3	3	1	1	0	1	1	0	1	0	0	0	FKBP-type peptidyl-prolyl cis-trans isomerases 2
COG1048	0	0	2	1	1	1	1	1	0	1	1	1	2	1	Aconitase A
COG1049	1	1	1	1	1	1	0	1	1	0	0	0	0	0	Aconitase B
COG1051	3	7	2	4	3	2	2	3	5	2	3	5	4	5	ADP-ribose pyrophosphatase
COG1052	2	2	1	2	3	4	2	2	2	3	1	1	0	1	Lactate dehydrogenase and related dehydrogenases
COG1053	2	2	2	2	2	2	1	2	1	2	2	1	4	1	Succinate dehydrogenase/fumarate reductase, flavoprotein subunit
COG1054	2	1	1	1	1	1	1	1	1	1	1	1	0	1	Predicted sulfurtransferase
COG1055	1	1	3	2	1	1	0	2	0	0	3	0	0	0	Na+/H+ antiporter NhaD and related arsenite permeases
COG1056	0	0	0	0	0	0	0	0	0	0	1	0	0	0	Nicotinamide mononucleotide adenylyltransferase
COG1057	1	1	1	1	1	1	1	1	1	1	1	1	1	1	Nicotinic acid mononucleotide adenylyltransferase
COG1058	1	1	0	1	1	1	1	1	1	1	1	0	0	0	Predicted nucleotide-utilizing enzyme related to molybdopterin-biosynthesis enzyme MoeA
COG1060	1	1	0	1	0	0	0	0	0	0	1	0	2	0	Thiamine biosynthesis enzyme ThiH and related uncharacterized enzymes
COG1061	2	2	0	2	0	1	0	2	0	0	0	2	4	3	DNA or RNA helicases of superfamily II
COG1062	2	2	2	1	2	1	2	3	2	1	0	1	5	2	Zn-dependent alcohol dehydrogenases, class III
COG1063	1	2	1	3	2	2	0	2	3	4	2	4	1	11	Threonine dehydrogenase and related Zn-dependent dehydrogenases
COG1064	0	1	2	0	0	1	0	1	0	0	0	1	2	2	Zn-dependent alcohol dehydrogenases
COG1066	1	1	1	1	1	1	1	1	1	1	1	1	0	1	Predicted ATP-dependent serine protease
COG1067	2	2	0	1	0	0	0	0	0	0	0	0	0	0	Predicted ATP-dependent protease
COG1069	0	0	0	0	0	0	0	0	0	1	0	0	0	1	Ribulose kinase
COG1070	0	1	1	1	1	1	0	0	4	5	0	0	0	2	Sugar (pentulose and hexulose) kinases
COG1071	0	0	1	0	3	2	2	2	3	2	4	2	0	4	Pyruvate/2-oxoglutarate dehydrogenase complex, dehydrogenase (E1) component, eukaryotic type, alpha subunit
COG1072	0	1	0	1	0	0	0	0	0	3	0	1	1	2	Panthothenate kinase
COG1073	1	1	1	1	1	1	1	1	1	2	2	0	0	3	Hydrolases of the alpha/beta superfamily
COG1074	1	1	1	1	1	2	1	1	1	1	1	0	1	0	ATP-dependent exoDNAse (exonuclease V) beta subunit (contains helicase and exonuclease domains)
COG1075	0	2	3	0	1	1	1	1	2	1	0	0	3	2	Predicted acetyltransferases and hydrolases with the alpha/beta hydrolase fold
COG1076	2	2	1	2	1	1	0	1	1	1	0	0	0	0	DnaJ-domain-containing proteins 1
COG1077	1	2	1	1	1	1	1	1	1	0	1	0	0	0	Actin-like ATPase involved in cell morphogenesis
COG1078	0	0	0	0	0	0	0	0	0	0	1	0	0	0	HD superfamily phosphohydrolases
COG1079	0	1	1	2	2	2	0	2	3	3	0	1	0	1	Uncharacterized ABC-type transport system, permease component
COG1080	2	2	0	2	0	0	0	0	0	0	0	0	1	1	Phosphoenolpyruvate-protein kinase (PTS system EI component in bacteria)
COG1082	0	4	0	1	5	2	0	2	4	9	0	2	0	15	Sugar phosphate isomerases/epimerases
COG1083	0	1	0	1	1	0	0	2	1	0	1	1	0	0	CMP-N-acetylneuraminic acid synthetase
COG1085	1	1	0	2	0	0	1	0	0	0	1	1	1	1	Galactose-1-phosphate uridylyltransferase
COG1086	1	3	1	4	1	1	0	2	1	3	2	0	2	2	Predicted nucleoside-diphosphate sugar epimerases
COG1087	1	1	1	2	1	1	1	1	2	3	1	2	1	1	UDP-glucose 4-epimerase
COG1088	2	0	0	1	1	1	1	1	0	0	1	1	1	1	dTDP-D-glucose 4,6-dehydratase
COG1089	0	0	0	1	1	1	0	1	0	2	0	0	0	0	GDP-D-mannose dehydratase
COG1090	1	1	1	1	0	0	0	0	0	0	2	1	1	2	Predicted nucleoside-diphosphate sugar epimerase
COG1091	1	0	0	1	1	1	1	1	0	1	1	1	1	1	dTDP-4-dehydrorhamnose reductase
COG1092	3	3	3	3	1	1	1	1	1	1	1	0	0	0	Predicted SAM-dependent methyltransferases
COG1094	0	0	0	0	0	0	0	0	0	0	0	0	0	0	Predicted RNA-binding protein (contains KH domains)
COG1102	0	0	0	0	0	0	0	0	0	0	0	0	0	0	Cytidylate kinase
COG1105	1	1	0	1	0	0	0	0	0	0	0	0	1	1	Fructose-1-phosphate kinase and related fructose-6-phosphate kinase (PfkB)
COG1106	1	2	1	0	0	0	0	1	0	0	1	0	0	0	Predicted ATPases
COG1107	0	0	0	0	0	0	0	0	0	0	0	0	0	0	Archaea-specific RecJ-like exonuclease, contains DnaJ-type Zn finger domain
COG1109	3	2	4	3	2	2	2	2	2	2	2	3	3	3	Phosphomannomutase
COG1112	0	0	3	0	0	0	0	0	0	0	3	1	0	1	Superfamily I DNA and RNA helicases and helicase subunits
COG1113	0	0	0	0	0	0	0	0	0	0	0	1	0	7	Gamma-aminobutyrate permease and related permeases
COG1114	4	1	0	1	0	0	0	0	0	0	0	1	0	0	Branched-chain amino acid permeases
COG1115	3	5	2	1	1	1	2	1	1	1	3	3	2	0	Na+/alanine symporter
COG1116	1	0	6	3	6	6	0	6	6	4	0	1	3	3	ABC-type nitrate/sulfonate/bicarbonate transport system, ATPase component
COG1117	2	3	1	2	1	1	1	1	1	1	0	1	1	1	ABC-type phosphate transport system, ATPase component
COG1118	0	0	2	1	0	0	0	0	0	0	1	0	0	0	ABC-type sulfate/molybdate transport systems, ATPase component
COG1119	0	2	0	2	0	0	0	0	0	0	0	1	1	1	ABC-type molybdenum transport system, ATPase component/photorepair protein PhrA
COG1120	2	3	1	2	1	1	1	1	2	1	1	2	5	1	ABC-type cobalamin/Fe3+-siderophores transport systems, ATPase components
COG1121	3	2	2	2	2	2	0	2	2	2	1	0	2	2	ABC-type Mn/Zn transport systems, ATPase component
COG1122	1	1	0	0	1	1	0	0	2	1	0	1	2	3	ABC-type cobalt transport system, ATPase component
COG1123	2	4	2	2	7	8	0	8	6	6	0	2	1	8	ATPase components of various ABC-type transport systems, contain duplicated ATPase
COG1124	0	0	0	0	1	0	0	1	0	1	0	0	1	1	ABC-type dipeptide/oligopeptide/nickel transport system, ATPase component
COG1125	0	0	0	0	0	0	1	0	0	0	0	1	1	1	ABC-type proline/glycine betaine transport systems, ATPase components
COG1126	3	2	0	4	3	4	0	4	4	3	0	2	3	6	ABC-type polar amino acid transport system, ATPase component
COG1127	1	1	0	1	1	1	1	1	2	1	1	0	1	0	ABC-type transport system involved in resistance to organic solvents, ATPase component
COG1129	2	4	0	2	4	2	0	2	8	12	0	0	0	4	ABC-type sugar transport system, ATPase component
COG1131	3	3	6	1	2	2	2	4	4	1	15	6	7	9	ABC-type multidrug transport system, ATPase component
COG1132	3	10	1	4	9	10	2	10	6	4	6	7	5	10	ABC-type multidrug transport system, ATPase and permease components
COG1133	1	1	0	0	0	0	0	0	0	1	0	0	0	0	ABC-type long-chain fatty acid transport system, fused permease and ATPase components
COG1134	1	0	1	0	1	2	0	2	3	0	1	1	1	1	ABC-type polysaccharide/polyol phosphate transport system, ATPase component
COG1135	1	1	0	0	0	0	0	0	0	0	0	1	0	0	ABC-type metal ion transport system, ATPase component
COG1136	3	3	2	3	4	4	3	5	3	4	8	5	3	2	ABC-type antimicrobial peptide transport system, ATPase component
COG1137	1	1	1	1	1	1	1	1	1	1	1	0	0	0	ABC-type (unclassified) transport system, ATPase component
COG1138	1	1	1	1	1	1	1	1	1	2	2	0	0	0	Cytochrome c biogenesis factor
COG1139	1	1	1	1	0	0	0	0	0	1	0	1	0	0	Uncharacterized conserved protein containing a ferredoxin-like domain
COG1140	0	0	1	0	0	0	1	1	1	1	0	0	1	0	Nitrate reductase beta subunit
COG1141	0	0	0	0	0	0	0	0	0	0	0	0	3	0	Ferredoxin
COG1142	2	1	0	0	0	0	0	1	0	0	0	0	0	0	Fe-S-cluster-containing hydrogenase components 2
COG1143	3	0	0	1	1	1	1	3	3	1	2	0	1	0	Formate hydrogenlyase subunit 6/NADH:ubiquinone oxidoreductase 23 kD subunit (chain I)
COG1144	0	0	0	0	0	0	0	0	0	0	0	0	0	0	Pyruvate:ferredoxin oxidoreductase and related 2-oxoacid:ferredoxin oxidoreductases, delta subunit
COG1146	2	0	5	2	3	3	0	3	3	3	0	1	2	1	Ferredoxin
COG1148	1	0	0	0	1	0	0	2	2	0	0	0	0	0	Heterodisulfide reductase, subunit A and related polyferredoxins
COG1149	2	0	0	3	0	0	0	0	0	0	0	0	0	0	MinD superfamily P-loop ATPase containing an inserted ferredoxin domain
COG1150	0	0	0	0	0	0	0	0	0	0	0	0	0	0	Heterodisulfide reductase, subunit C
COG1152	0	0	0	0	0	1	0	0	0	0	0	0	0	0	CO dehydrogenase/acetyl-CoA synthase alpha subunit
COG1154	1	1	1	1	1	1	1	1	1	1	1	1	1	1	Deoxyxylulose-5-phosphate synthase
COG1155	0	0	0	0	0	0	0	1	0	0	0	0	0	0	Archaeal/vacuolar-type H+-ATPase subunit A
COG1156	0	0	0	0	0	0	0	1	0	0	0	0	0	0	Archaeal/vacuolar-type H+-ATPase subunit B
COG1157	1	2	1	1	1	1	1	1	1	1	0	0	0	0	Flagellar biosynthesis/type III secretory pathway ATPase
COG1158	1	1	1	1	1	1	1	1	1	1	1	1	1	1	Transcription termination factor
COG1159	1	1	1	1	1	1	1	1	2	1	1	1	1	2	GTPase
COG1160	1	1	3	1	1	1	1	1	1	1	1	1	1	1	Predicted GTPases
COG1161	1	1	0	1	0	0	0	0	0	0	0	0	0	1	Predicted GTPases
COG1162	1	2	1	2	1	1	0	1	1	0	2	1	1	3	Predicted GTPases
COG1164	0	1	0	0	1	1	1	1	1	1	1	0	0	0	Oligoendopeptidase F
COG1165	1	1	0	1	0	0	0	0	0	0	1	1	1	1	2-succinyl-6-hydroxy-2,4-cyclohexadiene-1-carboxylate synthase
COG1166	1	1	1	0	1	1	0	1	0	1	0	0	0	0	Arginine decarboxylase (spermidine biosynthesis)
COG1167	0	6	8	4	5	5	0	6	2	7	1	1	2	3	Transcriptional regulators containing a DNA-binding HTH domain and an aminotransferase domain (MocR family) and their eukaryotic orthologs
COG1168	1	2	0	0	1	1	0	1	1	1	0	0	1	0	Bifunctional PLP-dependent enzyme with beta-cystathionase and maltose regulon repressor activities
COG1169	1	1	0	1	0	0	0	0	0	0	1	1	1	1	Isochorismate synthase
COG1171	2	2	1	1	5	5	2	4	5	1	2	1	1	2	Threonine dehydratase
COG1172	1	4	0	1	3	1	0	2	9	13	0	0	0	5	Ribose/xylose/arabinose/galactoside ABC-type transport systems, permease components
COG1173	4	7	4	4	8	9	1	11	8	8	0	2	2	7	ABC-type dipeptide/oligopeptide/nickel transport systems, permease components
COG1174	0	0	0	0	0	0	1	0	0	0	0	2	2	2	ABC-type proline/glycine betaine transport systems, permease component
COG1175	0	10	1	7	3	7	0	5	10	23	0	2	2	19	ABC-type sugar transport systems, permease components
COG1176	1	3	0	3	5	7	0	5	3	3	0	0	0	1	ABC-type spermidine/putrescine transport system, permease component I
COG1177	1	3	0	3	5	7	0	5	3	7	0	0	0	0	ABC-type spermidine/putrescine transport system, permease component II
COG1178	3	3	1	2	1	2	0	2	2	4	0	1	2	3	ABC-type Fe3+ transport system, permease component
COG1179	1	1	0	2	0	0	0	0	0	0	0	0	1	0	Dinucleotide-utilizing enzymes involved in molybdopterin and thiamine biosynthesis family 1
COG1180	2	2	1	1	0	0	0	0	0	0	0	0	0	0	Pyruvate-formate lyase-activating enzyme
COG1181	1	1	1	1	1	1	4	1	1	1	1	1	1	1	D-alanine-D-alanine ligase and related ATP-grasp enzymes
COG1182	0	1	3	0	1	1	0	1	1	0	0	0	0	0	Acyl carrier protein phosphodiesterase
COG1183	0	0	1	1	2	2	1	2	1	1	1	0	0	0	Phosphatidylserine synthase
COG1185	1	1	1	1	1	1	1	1	1	1	1	1	1	1	Polyribonucleotide nucleotidyltransferase (polynucleotide phosphorylase)
COG1186	2	2	2	2	2	2	2	2	2	2	2	2	3	2	Protein chain release factor B
COG1187	6	5	4	5	2	2	2	2	2	1	3	1	1	1	16S rRNA uridine-516 pseudouridylate synthase and related pseudouridylate synthases
COG1188	1	1	1	1	1	1	0	1	1	1	0	1	1	1	Ribosome-associated heat shock protein implicated in the recycling of the 50S subunit (S4 paralog)
COG1189	0	0	0	0	0	0	1	0	0	1	0	1	1	1	Predicted rRNA methylase
COG1190	2	1	1	1	0	0	0	0	0	1	1	1	1	1	Lysyl-tRNA synthetase (class II)
COG1191	1	1	1	1	0	0	1	0	0	0	0	0	0	1	DNA-directed RNA polymerase specialized sigma subunit
COG1192	4	4	7	4	6	5	4	8	2	1	3	4	4	3	ATPases involved in chromosome partitioning
COG1193	0	0	0	0	0	0	0	0	0	0	2	0	0	0	Mismatch repair ATPase (MutS family)
COG1194	1	1	1	1	1	1	1	1	1	1	1	1	1	1	A/G-specific DNA glycosylase
COG1195	2	2	1	1	1	2	1	1	1	1	1	1	1	1	Recombinational DNA repair ATPase (RecF pathway)
COG1196	2	12	11	5	3	4	3	5	5	10	12	2	1	3	Chromosome segregation ATPases
COG1197	1	1	1	1	1	1	1	1	1	1	1	1	1	1	Transcription-repair coupling factor (superfamily II helicase)
COG1198	2	1	1	1	1	1	1	1	1	1	1	1	1	1	Primosomal protein N' (replication factor Y) - superfamily II helicase
COG1199	2	2	3	2	0	0	1	0	0	0	0	1	1	1	Rad3-related DNA helicases
COG1200	1	1	1	1	1	1	1	1	1	1	1	1	1	1	RecG-like helicase
COG1201	0	0	0	0	1	1	1	1	1	1	1	1	1	1	Lhr-like helicases
COG1202	0	0	0	0	0	0	0	0	1	0	0	0	0	0	Superfamily II helicase, archaea-specific
COG1203	2	0	0	0	0	0	0	0	0	0	0	1	1	0	CRISPR-associated helicase Cas3
COG1204	1	0	0	0	0	0	0	0	0	0	1	0	0	0	Superfamily II helicase
COG1205	0	0	0	0	0	0	0	0	0	0	0	1	1	1	Distinct helicase family with a unique C-terminal domain including a metal-binding cysteine cluster
COG1206	0	0	0	0	1	1	1	1	1	1	0	0	0	0	NAD(FAD)-utilizing enzyme possibly involved in translation
COG1207	1	1	1	1	1	1	1	1	1	1	1	1	1	1	N-acetylglucosamine-1-phosphate uridyltransferase (contains nucleotidyltransferase and I-patch acetyltransferase domains)
COG1208	0	0	1	2	1	2	1	1	1	3	1	0	2	0	Nucleoside-diphosphate-sugar pyrophosphorylase involved in lipopolysaccharide biosynthesis/translation initiation factor 2B, gamma/epsilon subunits (eIF-2Bgamma/eIF-2Bepsilon)
COG1209	3	0	0	2	1	1	1	1	0	0	2	1	1	1	dTDP-glucose pyrophosphorylase
COG1210	1	2	2	2	1	1	1	1	1	1	0	1	1	2	UDP-glucose pyrophosphorylase
COG1211	3	1	1	1	1	1	1	1	2	1	1	1	1	2	4-diphosphocytidyl-2-methyl-D-erithritol synthase
COG1212	2	1	1	2	1	1	0	1	1	1	1	0	0	0	CMP-2-keto-3-deoxyoctulosonic acid synthetase
COG1213	0	0	0	0	0	0	0	0	0	0	0	0	0	0	Predicted sugar nucleotidyltransferases
COG1215	2	3	0	3	4	1	1	3	5	2	7	1	2	4	Glycosyltransferases, probably involved in cell wall biogenesis
COG1216	0	1	1	1	3	3	1	3	2	1	3	4	10	4	Predicted glycosyltransferases
COG1217	1	1	1	1	1	1	1	1	1	1	1	1	1	1	Predicted membrane GTPase involved in stress response
COG1218	2	1	1	1	1	1	1	1	1	2	1	0	3	0	3'-Phosphoadenosine 5'-phosphosulfate (PAPS) 3'-phosphatase
COG1219	1	1	1	1	1	1	1	1	1	1	1	1	1	1	ATP-dependent protease Clp, ATPase subunit
COG1220	1	1	1	1	1	1	1	1	1	1	1	0	0	0	ATP-dependent protease HslVU (ClpYQ), ATPase subunit
COG1221	1	1	0	0	0	0	0	0	0	0	0	0	0	0	Transcriptional regulators containing an AAA-type ATPase domain and a DNA-binding domain
COG1222	0	0	0	0	0	0	0	0	0	0	0	0	0	2	ATP-dependent 26S proteasome regulatory subunit
COG1225	1	3	2	3	2	2	2	2	2	2	3	2	1	3	Peroxiredoxin
COG1226	4	4	4	4	1	1	4	2	1	2	1	0	3	1	Kef-type K+ transport systems, predicted NAD-binding component
COG1227	1	1	0	1	1	1	0	1	1	0	0	0	0	0	Inorganic pyrophosphatase/exopolyphosphatase
COG1228	0	1	0	2	6	5	5	8	4	2	13	2	0	2	Imidazolonepropionase and related amidohydrolases
COG1229	0	0	0	0	0	0	0	0	0	0	0	0	0	0	Formylmethanofuran dehydrogenase subunit A
COG1231	0	1	2	0	2	3	0	1	0	1	1	1	0	3	Monoamine oxidase
COG1232	0	0	0	0	0	0	1	0	0	0	1	1	1	1	Protoporphyrinogen oxidase
COG1233	0	0	1	0	2	2	2	0	0	0	2	2	3	1	Phytoene dehydrogenase and related proteins
COG1234	0	0	1	0	2	2	1	2	1	0	2	1	1	2	Metal-dependent hydrolases of the beta-lactamase superfamily III
COG1235	0	3	2	1	1	1	1	2	1	1	2	0	1	0	Metal-dependent hydrolases of the beta-lactamase superfamily I
COG1236	1	1	1	1	0	0	0	0	0	0	1	0	0	0	Predicted exonuclease of the beta-lactamase fold involved in RNA processing
COG1237	0	0	0	0	0	0	0	0	0	0	0	0	0	0	Metal-dependent hydrolases of the beta-lactamase superfamily II
COG1239	0	0	0	0	0	0	0	0	0	0	1	0	2	1	Mg-chelatase subunit ChlI
COG1240	1	1	1	4	1	2	0	2	1	2	4	0	2	0	Mg-chelatase subunit ChlD
COG1242	1	1	0	1	0	0	0	0	0	0	0	0	0	0	Predicted Fe-S oxidoreductase
COG1245	0	0	0	0	0	0	0	0	0	0	0	0	0	0	Predicted ATPase, RNase L inhibitor (RLI) homolog
COG1247	0	2	1	2	5	5	0	3	5	2	2	3	2	1	Sortase and related acyltransferases
COG1249	5	5	6	4	8	6	4	6	6	6	3	6	7	3	Pyruvate/2-oxoglutarate dehydrogenase complex, dihydrolipoamide dehydrogenase (E3) component, and related enzymes
COG1250	2	3	3	2	10	9	2	11	6	2	5	4	2	3	3-hydroxyacyl-CoA dehydrogenase
COG1251	3	2	4	4	2	2	0	2	2	0	3	1	2	5	NAD(P)H-nitrite reductase
COG1252	3	2	2	1	1	2	0	1	1	0	2	1	5	2	NADH dehydrogenase, FAD-containing subunit
COG1253	4	4	1	1	1	1	2	1	1	1	2	5	9	6	Hemolysins and related proteins containing CBS domains
COG1254	1	1	1	1	0	0	0	0	0	0	1	0	1	1	Acylphosphatases
COG1256	1	1	1	1	1	1	0	1	1	1	0	0	0	0	Flagellar hook-associated protein
COG1257	0	0	1	0	0	0	0	0	0	0	0	0	0	0	Hydroxymethylglutaryl-CoA reductase
COG1259	0	0	0	0	0	0	0	0	0	0	1	1	1	1	Uncharacterized conserved protein
COG1260	0	0	0	0	0	0	0	0	1	0	0	1	1	1	Myo-inositol-1-phosphate synthase
COG1261	1	2	1	1	1	1	0	1	1	1	0	1	0	0	Flagellar basal body P-ring biosynthesis protein
COG1262	0	1	2	0	4	4	2	2	0	1	5	0	2	0	Uncharacterized conserved protein
COG1263	8	3	0	2	0	0	0	0	0	0	0	0	0	2	Phosphotransferase system IIC components, glucose/maltose/N-acetylglucosamine-specific
COG1264	7	3	0	2	0	0	0	0	0	0	0	0	0	2	Phosphotransferase system IIB components
COG1266	1	0	0	0	1	2	1	1	1	0	6	1	2	2	Predicted metal-dependent membrane protease
COG1267	1	1	1	1	1	1	0	1	1	0	0	0	0	0	Phosphatidylglycerophosphatase A and related proteins
COG1268	0	0	0	0	0	0	0	0	1	1	0	1	1	1	Uncharacterized conserved protein
COG1269	0	0	0	0	0	0	0	1	0	0	0	0	0	0	Archaeal/vacuolar-type H+-ATPase subunit I
COG1270	1	1	1	1	1	1	0	1	1	1	0	0	1	0	Cobalamin biosynthesis protein CobD/CbiB
COG1271	2	2	2	1	1	1	0	0	0	1	0	1	1	1	Cytochrome bd-type quinol oxidase, subunit 1
COG1272	1	1	1	1	0	0	0	0	0	0	1	1	1	1	Predicted membrane protein, hemolysin III homolog
COG1273	0	0	0	0	0	0	0	0	0	0	0	0	3	1	Ku-homolog
COG1274	0	0	0	0	0	0	0	0	0	0	0	1	1	1	Phosphoenolpyruvate carboxykinase (GTP)
COG1275	2	2	0	0	0	0	0	0	0	0	0	0	2	0	Tellurite resistance protein and related permeases
COG1276	0	0	1	0	1	0	0	1	1	1	0	1	3	2	Putative copper export protein
COG1277	0	0	1	0	0	0	1	1	1	1	4	0	0	3	ABC-type transport system involved in multi-copper enzyme maturation, permease component
COG1278	10	4	3	5	5	6	3	4	5	5	3	2	3	5	Cold shock proteins
COG1279	0	1	0	1	1	1	0	1	1	1	0	2	1	1	Lysine efflux permease
COG1280	5	15	8	8	8	7	2	7	11	10	2	0	1	4	Putative threonine efflux protein
COG1281	1	1	1	1	1	1	1	1	1	1	0	0	0	0	Disulfide bond chaperones of the HSP33 family
COG1282	1	1	1	1	1	1	1	1	1	1	0	0	1	1	NAD/NADP transhydrogenase beta subunit
COG1283	1	3	1	0	1	3	0	3	1	2	1	0	0	0	Na+/phosphate symporter
COG1284	0	2	0	1	0	0	0	0	1	0	0	0	0	0	Uncharacterized conserved protein
COG1285	0	1	0	0	0	0	0	0	0	0	0	0	0	0	Uncharacterized membrane protein
COG1286	1	1	1	1	1	1	1	1	1	1	1	1	0	0	Uncharacterized membrane protein, required for colicin V production
COG1287	0	0	1	0	0	0	0	0	0	0	0	0	0	0	Uncharacterized membrane protein, required for N-linked glycosylation
COG1288	2	1	0	0	0	0	0	0	0	0	1	0	0	0	Predicted membrane protein
COG1289	6	2	3	2	0	0	0	0	0	0	0	0	0	2	Predicted membrane protein
COG1290	1	1	1	1	1	1	1	1	1	1	0	1	1	1	Cytochrome b subunit of the bc complex
COG1291	1	1	1	2	1	1	0	1	1	1	0	0	0	0	Flagellar motor component
COG1292	4	7	3	2	2	4	0	2	2	1	1	4	2	1	Choline-glycine betaine transporter
COG1293	0	0	0	0	0	0	0	0	0	0	1	0	0	0	Predicted RNA-binding protein homologous to eukaryotic snRNP
COG1294	2	2	2	1	1	1	0	0	0	1	1	1	1	1	Cytochrome bd-type quinol oxidase, subunit 2
COG1295	2	1	2	1	1	1	1	1	1	0	1	2	2	2	Ribonuclease BN family enzyme
COG1296	1	1	0	1	1	1	0	1	1	2	0	1	1	1	Predicted branched-chain amino acid permease (azaleucine resistance)
COG1297	0	0	0	0	0	0	0	0	0	0	0	0	0	0	Predicted membrane protein
COG1299	4	4	0	0	0	0	0	0	0	0	0	0	1	1	Phosphotransferase system, fructose-specific IIC component
COG1300	0	0	1	0	0	0	0	0	0	0	1	0	0	1	Uncharacterized membrane protein
COG1301	3	3	1	2	0	0	1	0	0	0	2	3	0	4	Na+/H+-dicarboxylate symporters
COG1302	0	0	0	0	0	0	0	0	0	0	0	0	0	1	Uncharacterized protein conserved in bacteria
COG1304	0	0	2	0	4	3	1	4	2	0	0	0	3	2	Isopentenyl diphosphate isomerase (BS_ypgA, MTH48 and related proteins)
COG1305	0	2	3	2	0	0	0	0	1	0	3	0	0	4	Transglutaminase-like enzymes, putative cysteine proteases
COG1307	0	0	1	0	0	0	0	0	0	0	0	1	1	1	Uncharacterized protein conserved in bacteria
COG1309	14	20	52	22	27	32	12	29	22	20	10	10	38	30	Transcriptional regulator
COG1310	0	0	0	0	0	0	1	0	0	0	0	0	0	0	Predicted metal-dependent protease of the PAD1/JAB1 superfamily
COG1312	0	0	0	0	0	0	0	0	1	1	0	0	0	0	D-mannonate dehydratase
COG1314	1	1	1	1	1	1	1	1	1	1	1	0	0	0	Preprotein translocase subunit SecG
COG1315	0	1	0	1	0	0	0	0	0	0	0	0	0	0	Uncharacterized conserved protein
COG1316	0	0	0	0	0	0	0	0	0	0	0	3	2	3	Transcriptional regulator
COG1317	1	1	1	1	0	0	1	0	0	0	0	0	0	0	Flagellar biosynthesis/type III secretory pathway protein
COG1319	0	0	0	0	3	4	0	4	3	2	0	0	1	1	Aerobic-type carbon monoxide dehydrogenase, middle subunit CoxM/CutM homologs
COG1320	0	0	1	1	1	1	0	1	1	1	0	2	2	1	Multisubunit Na+/H+ antiporter, MnhG subunit
COG1321	0	1	0	1	0	0	0	0	0	0	2	1	2	2	Mn-dependent transcriptional regulator
COG1322	1	1	2	1	1	1	1	1	2	1	1	1	0	1	Predicted nuclease of restriction endonuclease-like fold, RmuC family
COG1324	0	0	0	1	0	0	1	0	0	0	0	0	0	0	Uncharacterized protein involved in tolerance to divalent cations
COG1327	1	1	1	1	1	1	1	1	1	1	0	1	1	1	Predicted transcriptional regulator, consists of a Zn-ribbon and ATP-cone domains
COG1328	1	1	3	1	0	0	0	0	0	0	0	0	0	0	Oxygen-sensitive ribonucleoside-triphosphate reductase
COG1329	0	0	0	0	1	1	0	1	1	1	0	1	1	1	Transcriptional regulators, similar to M. xanthus CarD
COG1330	1	1	1	1	0	0	0	0	0	0	0	0	0	0	Exonuclease V gamma subunit
COG1331	0	0	0	0	0	0	0	1	0	0	2	0	0	0	Highly conserved protein containing a thioredoxin domain
COG1333	0	0	0	0	0	0	0	0	1	0	0	1	3	1	ResB protein required for cytochrome c biosynthesis
COG1334	1	1	1	1	0	0	0	0	0	0	0	0	0	0	Uncharacterized flagellar protein FlaG
COG1335	3	3	11	1	1	5	0	3	2	1	2	2	2	3	Amidases related to nicotinamidase
COG1338	1	2	1	1	1	1	2	1	1	1	0	0	0	0	Flagellar biosynthesis pathway, component FliP
COG1340	0	0	0	0	0	0	0	0	0	0	0	0	0	0	Uncharacterized archaeal coiled-coil protein
COG1343	0	0	0	0	0	0	0	0	0	0	0	0	0	0	CRISPR-associated protein Cas2
COG1345	1	1	1	2	0	0	0	0	0	0	0	0	0	0	Flagellar capping protein
COG1346	1	1	1	1	0	0	0	0	0	0	0	1	0	0	Putative effector of murein hydrolase
COG1347	1	1	1	1	1	1	0	1	1	0	1	0	0	0	Na+-transporting NADH:ubiquinone oxidoreductase, subunit NqrD
COG1348	0	0	0	1	0	0	0	0	0	0	0	0	0	0	Nitrogenase subunit NifH (ATPase)
COG1349	3	3	0	3	2	6	0	4	2	3	0	0	2	4	Transcriptional regulators of sugar metabolism
COG1350	0	0	1	0	0	0	0	0	0	0	0	0	1	0	Predicted alternative tryptophan synthase beta-subunit (paralog of TrpB)
COG1351	0	0	0	0	1	1	0	1	0	0	0	0	1	0	Predicted alternative thymidylate synthase
COG1352	1	3	3	1	0	0	1	0	1	1	2	0	0	0	Methylase of chemotaxis methyl-accepting proteins
COG1354	0	0	1	1	1	1	1	1	1	1	1	0	1	1	Rec8/ScpA/Scc1-like protein (kleisin family)
COG1357	1	7	1	2	1	2	1	0	3	0	2	0	1	2	Pentapeptide repeats containing protein
COG1358	0	0	0	0	0	0	0	0	0	0	0	0	0	0	Ribosomal protein HS6-type (S12/L30/L7a)
COG1360	1	1	2	3	2	2	0	2	2	3	1	0	0	0	Flagellar motor protein
COG1361	0	0	0	0	0	0	0	0	0	0	0	0	0	0	S-layer domain
COG1363	0	0	0	0	0	0	0	0	0	0	3	0	0	0	Cellulase M and related proteins
COG1364	0	0	1	0	1	1	1	1	1	1	0	1	1	1	N-acetylglutamate synthase (N-acetylornithine aminotransferase)
COG1366	1	3	0	1	1	1	0	1	2	1	3	0	0	1	Anti-anti-sigma regulatory factor (antagonist of anti-sigma factor)
COG1368	0	0	1	0	0	0	0	0	0	0	2	0	0	0	Phosphoglycerol transferase and related proteins, alkaline phosphatase superfamily
COG1373	0	0	0	0	0	0	0	0	0	0	0	0	0	0	Predicted ATPase (AAA+ superfamily)
COG1377	1	2	1	1	1	1	1	1	1	1	0	0	0	0	Flagellar biosynthesis pathway, component FlhB
COG1378	0	0	0	0	0	0	0	0	0	0	0	0	0	0	Predicted transcriptional regulators
COG1381	1	1	1	1	1	1	1	1	1	1	0	1	1	1	Recombinational DNA repair protein (RecF pathway)
COG1384	0	0	0	0	1	1	1	1	1	0	0	0	0	0	Lysyl-tRNA synthetase (class I)
COG1385	1	1	2	1	1	1	1	1	1	1	1	1	1	1	Uncharacterized protein conserved in bacteria
COG1386	0	0	1	1	3	1	1	1	2	1	1	0	1	1	Chromosome segregation and condensation protein B
COG1387	1	1	0	0	0	0	0	0	0	0	1	0	0	1	Histidinol phosphatase and related hydrolases of the PHP family
COG1388	3	3	3	3	1	1	1	0	1	2	6	6	0	5	FOG: LysM repeat
COG1390	0	0	0	0	0	0	0	1	0	0	0	0	0	0	Archaeal/vacuolar-type H+-ATPase subunit E
COG1391	1	1	1	1	1	1	1	1	1	1	0	1	1	1	Glutamine synthetase adenylyltransferase
COG1392	1	1	1	1	0	0	0	0	0	0	0	0	0	1	Phosphate transport regulator (distant homolog of PhoU)
COG1393	2	2	3	2	3	3	2	3	3	1	3	0	1	0	Arsenate reductase and related proteins, glutaredoxin family
COG1394	0	0	0	0	0	0	0	1	0	0	0	0	0	0	Archaeal/vacuolar-type H+-ATPase subunit D
COG1395	0	0	0	0	0	0	0	0	1	0	0	1	0	0	Predicted transcriptional regulator
COG1396	2	6	5	2	15	17	2	14	12	10	6	3	6	11	Predicted transcriptional regulators
COG1397	0	0	0	0	0	2	0	2	0	1	0	1	1	1	ADP-ribosylglycohydrolase
COG1398	1	1	2	0	0	0	0	0	0	0	2	0	1	0	Fatty-acid desaturase
COG1399	1	1	1	1	1	1	0	1	1	0	1	1	1	0	Predicted metal-binding, possibly nucleic acid-binding protein
COG1401	0	0	0	1	0	0	0	0	0	0	0	0	1	1	GTPase subunit of restriction endonuclease
COG1402	0	0	1	0	1	1	0	1	0	1	0	0	2	0	Uncharacterized protein, putative amidase
COG1403	0	0	1	1	1	2	1	1	1	2	0	1	2	2	Restriction endonuclease
COG1404	0	4	1	1	2	1	1	1	1	1	13	2	2	7	Subtilisin-like serine proteases
COG1406	0	1	0	1	0	0	0	0	0	0	0	0	0	0	Predicted inhibitor of MCP methylation, homolog of CheC
COG1407	0	0	0	0	1	1	1	1	1	1	1	0	0	0	Predicted ICC-like phosphoesterases
COG1408	1	0	0	0	0	1	1	0	1	0	2	1	1	1	Predicted phosphohydrolases
COG1409	1	2	6	1	1	3	1	2	0	2	1	0	1	3	Predicted phosphohydrolases
COG1410	1	1	1	1	1	1	1	1	1	1	1	0	1	1	Methionine synthase I, cobalamin-binding domain
COG1411	0	0	0	0	0	0	0	0	0	0	0	0	0	0	Uncharacterized protein related to proFAR isomerase (HisA)
COG1414	1	6	7	0	6	7	0	4	7	5	0	6	5	16	Transcriptional regulator
COG1416	1	0	0	0	0	1	1	0	0	0	1	0	0	0	Uncharacterized conserved protein
COG1418	0	1	0	1	1	1	0	1	1	0	1	0	0	0	Predicted HD superfamily hydrolase
COG1419	1	1	1	1	0	0	0	0	0	0	0	0	0	0	Flagellar GTP-binding protein
COG1420	0	0	1	0	1	1	1	1	1	1	0	1	1	1	Transcriptional regulator of heat shock gene
COG1426	1	1	2	2	1	1	1	1	1	1	0	0	0	0	Predicted transcriptional regulator contains Xre-like HTH domain
COG1428	1	0	1	0	0	0	0	0	0	0	1	0	0	0	Deoxynucleoside kinases
COG1429	0	0	1	0	1	1	0	1	1	1	1	0	1	0	Cobalamin biosynthesis protein CobN and related Mg-chelatases
COG1430	0	0	1	1	1	1	1	1	1	1	0	0	0	0	Uncharacterized conserved protein
COG1432	1	1	1	1	1	1	1	1	1	0	1	2	1	0	Uncharacterized conserved protein
COG1433	1	0	0	0	0	0	0	0	0	0	0	0	0	0	Uncharacterized conserved protein
COG1434	2	2	2	2	0	0	1	0	0	3	3	0	3	0	Uncharacterized conserved protein
COG1435	1	1	0	1	1	1	1	1	1	1	1	1	0	1	Thymidine kinase
COG1438	2	1	0	1	0	0	0	0	0	0	0	1	1	1	Arginine repressor
COG1440	0	0	0	0	0	0	0	0	0	0	0	0	0	0	Phosphotransferase system cellobiose-specific component IIB
COG1442	0	0	0	0	0	0	0	0	0	0	0	0	0	0	Lipopolysaccharide biosynthesis proteins, LPS:glycosyltransferases
COG1444	1	1	0	0	0	0	0	0	0	0	0	0	0	0	Predicted P-loop ATPase fused to an acetyltransferase
COG1445	6	7	0	0	0	0	0	0	0	0	0	0	1	1	Phosphotransferase system fructose-specific component IIB
COG1446	1	2	0	0	0	0	2	0	0	0	1	0	0	0	Asparaginase
COG1447	0	0	0	0	0	0	0	0	0	0	0	0	0	0	Phosphotransferase system cellobiose-specific component IIA
COG1450	3	2	1	2	0	0	1	0	0	0	0	0	0	0	Type II secretory pathway, component PulD
COG1451	1	1	1	1	2	1	1	1	1	2	0	1	1	1	Predicted metal-dependent hydrolase
COG1452	1	1	1	1	1	1	1	1	1	1	2	0	0	0	Organic solvent tolerance protein OstA
COG1454	10	6	2	1	3	4	0	2	1	1	1	0	3	0	Alcohol dehydrogenase, class IV
COG1455	2	5	0	0	0	0	0	0	0	0	0	0	0	0	Phosphotransferase system cellobiose-specific component IIC
COG1457	1	1	2	2	0	0	0	0	0	0	0	0	0	2	Purine-cytosine permease and related proteins
COG1459	3	3	2	3	0	0	1	0	0	0	0	0	0	0	Type II secretory pathway, component PulF
COG1461	0	0	0	0	0	0	0	0	0	0	0	1	1	1	Predicted kinase related to dihydroxyacetone kinase
COG1462	0	0	1	0	0	0	0	0	0	0	0	0	0	0	Uncharacterized protein involved in formation of curli polymers
COG1463	1	1	0	1	1	1	1	2	2	1	1	0	15	0	ABC-type transport system involved in resistance to organic solvents, periplasmic component
COG1464	1	1	0	0	0	0	0	0	0	0	0	1	0	0	ABC-type metal ion transport system, periplasmic component/surface antigen
COG1465	0	0	0	0	0	0	0	0	0	0	0	0	0	0	Predicted alternative 3-dehydroquinate synthase
COG1468	0	0	0	0	0	0	0	0	0	0	0	1	0	0	CRISPR-associated protein Cas4 (RecB family exonuclease)
COG1469	0	0	1	2	1	1	0	2	1	0	0	0	0	0	Uncharacterized conserved protein
COG1470	1	0	0	0	0	0	0	0	0	0	0	0	0	1	Predicted membrane protein
COG1472	1	2	1	2	1	1	2	1	1	1	5	0	1	5	Beta-glucosidase-related glycosidases
COG1473	1	3	1	0	7	8	1	5	5	2	2	1	3	2	Metal-dependent amidase/aminoacylase/carboxypeptidase
COG1474	0	0	1	0	0	0	0	1	0	0	0	0	0	0	Cdc6-related protein, AAA superfamily ATPase
COG1475	2	2	3	1	4	3	1	5	1	2	1	1	1	1	Stage 0 sporulation protein J (antagonist of Soj) containing ParB-like nuclease domain
COG1476	1	3	5	1	0	0	3	2	0	3	2	2	1	0	Predicted transcriptional regulators
COG1477	2	1	1	1	1	1	0	3	2	2	2	0	0	1	Membrane-associated lipoprotein involved in thiamine biosynthesis
COG1478	0	0	0	0	0	0	0	0	0	0	0	0	1	0	GTP and metal dependent enzyme involved F420 coenzyme biosynthesis (catalyzes addition of two l-glutamates to F420 precursor)
COG1479	1	0	0	0	1	2	1	0	0	0	0	1	1	0	Uncharacterized conserved protein
COG1480	1	0	0	0	0	0	0	0	0	0	0	0	0	0	Predicted membrane-associated HD superfamily hydrolase
COG1481	0	0	0	0	0	0	0	0	0	0	0	1	1	1	Uncharacterized protein conserved in bacteria
COG1482	1	1	0	1	0	0	0	0	0	0	1	1	1	1	Phosphomannose isomerase
COG1484	1	0	2	0	0	1	0	1	0	1	1	3	4	0	DNA replication protein
COG1485	1	1	2	1	1	1	1	1	1	1	0	1	1	1	Predicted ATPase
COG1486	0	0	0	2	0	1	0	0	1	0	0	0	0	1	Alpha-galactosidases/6-phospho-beta-glucosidases, family 4 of glycosyl hydrolases
COG1487	0	0	4	0	0	0	0	0	0	0	0	0	0	0	Predicted nucleic acid-binding protein, contains PIN domain
COG1488	1	2	1	0	1	1	0	1	1	1	0	1	1	1	Nicotinic acid phosphoribosyltransferase
COG1489	1	1	1	1	1	1	0	1	1	1	0	0	0	0	DNA-binding protein, stimulates sugar fermentation
COG1490	1	1	1	1	1	1	0	1	1	0	1	1	1	0	D-Tyr-tRNAtyr deacylase
COG1492	1	1	1	1	1	1	0	1	1	1	0	0	1	0	Cobyric acid synthase
COG1493	0	0	0	0	1	1	1	1	0	0	0	0	0	0	Serine kinase of the HPr protein, regulates carbohydrate metabolism
COG1494	1	1	0	1	1	1	1	1	1	1	0	1	1	1	Fructose-1,6-bisphosphatase/sedoheptulose 1,7-bisphosphatase and related proteins
COG1495	2	1	1	1	2	1	1	1	1	1	0	0	0	0	Disulfide bond formation protein DsbB
COG1496	1	1	1	1	1	1	1	1	1	1	0	1	1	1	Multicopper polyphenol oxidase (laccase)
COG1497	0	0	0	0	0	0	0	0	0	0	0	0	0	0	Predicted transcriptional regulator
COG1502	4	5	4	5	3	4	0	4	2	0	2	1	1	2	Phosphatidylserine/phosphatidylglycerophosphate/cardiolipin synthases and related enzymes
COG1503	0	0	0	0	0	0	0	0	0	0	0	0	0	1	Peptide chain release factor 1 (eRF1)
COG1505	0	1	0	0	0	0	1	0	0	0	0	0	1	1	Serine proteases of the peptidase family S9A
COG1506	0	0	1	1	0	0	5	2	0	1	10	2	2	3	Dipeptidyl aminopeptidases/acylaminoacyl-peptidases
COG1507	0	0	0	0	0	0	0	0	0	0	0	1	1	1	Uncharacterized conserved protein
COG1508	1	1	1	1	0	0	1	0	0	1	1	0	0	0	DNA-directed RNA polymerase specialized sigma subunit, sigma54 homolog
COG1509	1	1	2	1	0	0	0	0	0	1	0	0	0	0	Lysine 2,3-aminomutase
COG1510	0	0	0	1	1	1	0	0	0	0	1	0	0	0	Predicted transcriptional regulators
COG1511	1	0	2	1	1	1	0	0	0	1	0	1	2	1	Predicted membrane protein
COG1512	1	0	1	0	1	1	1	0	1	0	0	1	1	0	Beta-propeller domains of methanol dehydrogenase type
COG1513	0	0	2	1	0	0	0	0	0	0	0	0	1	0	Cyanate lyase
COG1514	0	1	1	0	1	1	1	0	1	0	1	1	1	2	2'-5' RNA ligase
COG1515	0	0	1	0	0	0	0	0	0	0	0	0	0	0	Deoxyinosine 3'endonuclease (endonuclease V)
COG1516	1	1	1	1	0	0	0	0	0	0	0	0	0	0	Flagellin-specific chaperone FliS
COG1518	1	0	0	0	0	0	0	0	0	0	0	1	1	0	CRISPR-associated protein Cas1
COG1519	1	1	0	1	2	2	0	2	3	1	1	0	0	0	3-deoxy-D-manno-octulosonic-acid transferase
COG1520	1	1	1	1	1	1	1	1	1	0	1	0	2	0	FOG: WD40-like repeat
COG1521	1	0	1	0	1	1	1	1	1	0	2	0	1	0	Pantothenate kinase type III (Bvg accessory factor family protein)
COG1522	3	10	3	5	15	16	5	18	28	14	6	3	2	10	Transcriptional regulators
COG1523	0	0	0	6	0	0	0	0	0	0	0	1	1	3	Type II secretory pathway, pullulanase PulA and related glycosidases
COG1524	0	0	0	1	1	2	1	2	1	0	2	1	2	1	Uncharacterized proteins of the AP superfamily
COG1525	0	0	0	0	2	2	2	1	1	1	1	2	0	0	Micrococcal nuclease (thermonuclease) homologs
COG1526	2	2	1	1	1	1	0	1	1	1	1	0	1	1	Uncharacterized protein required for formate dehydrogenase activity
COG1528	1	1	0	0	0	0	0	0	0	0	1	1	1	1	Ferritin-like protein
COG1529	1	1	1	0	7	8	1	7	5	2	2	0	1	1	Aerobic-type carbon monoxide dehydrogenase, large subunit CoxL/CutL homologs
COG1530	2	2	1	2	3	3	2	3	3	2	1	1	1	1	Ribonucleases G and E
COG1533	0	0	1	0	2	1	1	1	1	1	1	1	0	2	DNA repair photolyase
COG1534	1	1	1	1	0	0	0	0	0	0	0	0	0	0	Predicted RNA-binding protein containing KH domain, possibly ribosomal protein
COG1535	0	0	0	0	0	0	0	0	0	0	0	0	0	0	Isochorismate hydrolase
COG1538	6	7	9	6	4	3	2	3	3	4	13	0	0	0	Outer membrane protein
COG1539	1	2	1	2	1	1	1	1	1	1	1	1	1	1	Dihydroneopterin aldolase
COG1540	1	2	0	1	1	1	1	1	0	1	0	1	1	2	Uncharacterized proteins, homologs of lactam utilization protein B
COG1541	0	1	3	1	2	2	0	2	2	3	1	1	0	1	Coenzyme F390 synthetase
COG1542	0	0	0	0	0	0	0	0	0	0	0	0	0	0	Uncharacterized conserved protein
COG1545	0	0	3	0	3	1	0	1	0	0	0	0	3	0	Predicted nucleic-acid-binding protein containing a Zn-ribbon
COG1546	1	2	1	1	1	1	1	1	1	1	1	1	1	1	Uncharacterized protein (competence- and mitomycin-induced)
COG1547	0	0	0	0	1	1	0	0	0	0	0	0	1	0	Predicted metal-dependent hydrolase
COG1548	0	0	0	0	0	0	0	0	0	0	0	0	0	0	Predicted transcriptional regulator/sugar kinase
COG1552	0	1	0	1	0	0	0	0	0	0	0	0	0	0	Ribosomal protein L40E
COG1553	2	1	2	1	0	0	0	0	0	0	0	0	0	0	Uncharacterized conserved protein involved in intracellular sulfur reduction
COG1554	0	0	0	0	0	0	0	0	0	0	1	1	3	1	Trehalose and maltose hydrolases (possible phosphorylases)
COG1555	1	1	1	1	0	0	0	0	0	0	2	1	1	1	DNA uptake protein and related DNA-binding proteins
COG1556	1	1	1	1	0	0	0	0	0	1	0	1	0	0	Uncharacterized conserved protein
COG1558	1	2	1	1	1	1	1	1	1	1	0	0	0	0	Flagellar basal body rod protein
COG1559	1	1	1	1	1	1	1	1	1	1	1	1	1	1	Aminodeoxychorismate lyase
COG1560	3	2	3	2	1	1	0	1	2	1	3	0	1	0	Lauroyl/myristoyl acyltransferase
COG1561	1	1	1	1	1	1	0	1	1	1	1	0	0	0	Uncharacterized stress-induced protein
COG1562	0	0	0	0	1	1	1	1	1	1	1	1	1	0	Phytoene/squalene synthetase
COG1563	0	0	0	0	0	0	0	0	0	0	0	0	0	0	Predicted subunit of the Multisubunit Na+/H+ antiporter
COG1565	0	0	0	0	1	1	1	1	1	1	0	0	0	0	Uncharacterized conserved protein
COG1566	6	7	10	11	9	13	2	13	8	5	3	0	0	0	Multidrug resistance efflux pump
COG1569	0	0	0	0	0	0	0	1	0	0	0	0	0	0	Predicted nucleic acid-binding protein, contains PIN domain
COG1570	1	1	1	1	1	1	1	1	1	1	1	1	1	1	Exonuclease VII, large subunit
COG1571	0	0	0	0	0	0	0	0	0	0	0	0	0	0	Predicted DNA-binding protein containing a Zn-ribbon domain
COG1574	1	1	0	0	5	4	1	4	4	1	4	3	1	3	Predicted metal-dependent hydrolase with the TIM-barrel fold
COG1575	1	1	0	1	0	0	0	0	0	0	1	1	1	1	1,4-dihydroxy-2-naphthoate octaprenyltransferase
COG1576	1	1	1	1	1	1	1	1	1	1	0	1	0	0	Uncharacterized conserved protein
COG1577	0	0	0	0	0	0	0	0	0	0	0	0	0	0	Mevalonate kinase
COG1580	2	2	1	2	0	1	0	1	1	1	0	0	0	0	Flagellar basal body-associated protein
COG1583	0	0	0	0	0	0	0	0	0	0	1	0	0	0	CRISPR system related protein, RAMP superfamily
COG1584	1	0	0	0	0	0	0	0	0	0	0	0	0	0	Predicted membrane protein
COG1585	0	1	1	1	1	0	0	1	1	1	0	1	1	1	Membrane protein implicated in regulation of membrane protease activity
COG1586	0	0	1	0	0	0	0	0	0	0	1	0	0	0	S-adenosylmethionine decarboxylase
COG1587	1	1	1	1	1	1	1	1	1	1	1	1	2	2	Uroporphyrinogen-III synthase
COG1589	1	1	1	1	1	1	1	1	1	1	0	1	1	1	Cell division septal protein
COG1592	0	0	0	0	0	0	1	0	0	0	0	0	0	0	Rubrerythrin
COG1593	0	13	13	2	16	14	0	17	11	11	0	0	0	3	TRAP-type C4-dicarboxylate transport system, large permease component
COG1595	3	7	15	7	6	5	4	2	4	3	36	3	9	8	DNA-directed RNA polymerase specialized sigma subunit, sigma24 homolog
COG1596	9	6	1	9	2	2	1	2	3	1	2	0	0	0	Periplasmic protein involved in polysaccharide export, contains SLBB domain of b-grasp fold
COG1597	0	0	2	1	0	0	1	0	0	0	1	1	2	4	Sphingosine kinase and enzymes related to eukaryotic diacylglycerol kinase
COG1598	0	0	1	0	0	0	0	0	0	0	0	0	0	0	Predicted nuclease of the RNAse H fold, HicB family
COG1600	2	2	1	1	5	4	1	3	3	2	1	0	0	0	Uncharacterized Fe-S protein
COG1605	2	2	1	2	2	2	2	2	2	1	2	1	1	2	Chorismate mutase
COG1606	0	0	0	0	0	0	0	0	0	0	0	0	0	0	ATP-utilizing enzymes of the PP-loop superfamily
COG1609	10	14	0	17	5	6	2	4	10	14	3	1	0	31	Transcriptional regulators
COG1610	1	1	1	1	1	1	1	1	1	0	1	0	0	1	Uncharacterized conserved protein
COG1611	1	1	2	1	1	1	2	1	2	1	2	1	2	2	Predicted Rossmann fold nucleotide-binding protein
COG1612	1	1	1	1	1	1	1	1	1	1	1	1	1	1	Uncharacterized protein required for cytochrome oxidase assembly
COG1613	0	0	1	0	0	0	0	0	0	0	0	0	0	0	ABC-type sulfate transport system, periplasmic component
COG1615	0	0	0	0	0	0	0	0	0	0	0	1	1	1	Uncharacterized conserved protein
COG1618	0	0	0	0	0	0	0	0	0	0	0	0	0	0	Predicted nucleotide kinase
COG1620	1	0	1	0	0	0	0	0	0	0	0	2	1	0	L-lactate permease
COG1621	0	0	0	0	0	0	0	0	0	1	0	0	0	5	Beta-fructosidases (levanase/invertase)
COG1622	2	1	2	1	2	1	1	1	1	1	1	1	1	2	Heme/copper-type cytochrome/quinol oxidases, subunit 2
COG1623	0	0	0	0	0	0	0	0	0	0	0	0	1	1	Predicted nucleic-acid-binding protein (contains the HHH domain)
COG1624	0	0	0	0	0	0	0	0	0	0	1	0	0	0	Uncharacterized conserved protein
COG1626	0	0	0	0	0	0	0	0	0	0	0	0	0	0	Neutral trehalase
COG1633	0	0	0	0	1	1	0	1	1	0	0	0	0	0	Uncharacterized conserved protein
COG1636	0	1	0	0	0	0	0	0	0	0	0	0	0	0	Uncharacterized protein conserved in bacteria
COG1637	0	0	2	0	0	0	0	0	0	0	0	1	3	1	Predicted nuclease of the RecB family
COG1638	0	16	24	2	16	15	0	17	11	11	0	0	0	2	TRAP-type C4-dicarboxylate transport system, periplasmic component
COG1639	1	2	0	3	0	0	0	0	0	0	0	0	0	0	Predicted signal transduction protein
COG1640	0	0	0	1	0	0	0	0	0	0	0	1	2	1	4-alpha-glucanotransferase
COG1641	0	0	0	0	0	0	0	0	0	0	0	0	0	0	Uncharacterized conserved protein
COG1646	0	0	0	0	0	0	0	0	0	0	1	0	0	0	Predicted phosphate-binding enzymes, TIM-barrel fold
COG1647	0	1	0	0	0	1	0	0	0	0	0	1	0	2	Esterase/lipase
COG1648	2	1	1	0	0	0	1	0	0	1	1	1	2	1	Siroheme synthase (precorrin-2 oxidase/ferrochelatase domain)
COG1649	0	0	0	0	0	0	0	0	1	0	1	0	0	0	Uncharacterized protein conserved in bacteria
COG1651	4	3	4	2	2	3	2	2	2	2	0	2	4	2	Protein-disulfide isomerase
COG1652	2	1	3	1	2	2	0	1	1	2	1	2	0	1	Uncharacterized protein containing LysM domain
COG1653	2	12	1	10	4	7	0	5	10	21	0	1	2	25	ABC-type sugar transport system, periplasmic component
COG1654	1	1	1	1	0	0	0	0	0	0	0	0	0	0	Biotin operon repressor
COG1660	1	1	1	1	1	1	1	1	1	0	0	1	1	1	Predicted P-loop-containing kinase
COG1661	0	1	0	0	0	0	0	0	0	0	0	0	0	0	Predicted DNA-binding protein with PD1-like DNA-binding motif
COG1663	1	1	1	1	1	1	0	1	1	1	1	0	0	0	Tetraacyldisaccharide-1-P 4'-kinase
COG1664	0	1	1	0	1	1	1	1	1	0	1	0	0	0	Integral membrane protein CcmA involved in cell shape determination
COG1666	1	1	1	1	0	0	0	0	0	0	0	1	1	1	Uncharacterized protein conserved in bacteria
COG1668	0	0	0	0	0	0	1	1	0	0	1	0	0	0	ABC-type Na+ efflux pump, permease component
COG1669	0	0	0	1	0	0	0	0	0	0	0	0	1	0	Predicted nucleotidyltransferases
COG1670	5	16	3	9	9	10	5	7	11	9	2	11	2	11	Acetyltransferases, including N-acetylases of ribosomal proteins
COG1671	2	1	1	1	1	1	1	1	1	1	0	0	0	0	Uncharacterized protein conserved in bacteria
COG1672	0	0	0	0	0	0	0	0	0	0	0	0	0	0	Predicted ATPase (AAA+ superfamily)
COG1677	1	2	1	1	1	1	1	1	1	1	0	0	0	0	Flagellar hook-basal body protein
COG1678	1	1	1	1	1	1	0	1	1	1	1	0	1	0	Putative transcriptional regulator
COG1679	0	0	0	0	0	0	0	0	0	0	0	0	0	0	Predicted aconitase
COG1682	1	0	1	0	1	2	0	2	3	0	1	1	1	1	ABC-type polysaccharide/polyol phosphate export systems, permease component
COG1683	1	2	2	1	0	0	0	0	0	0	0	0	0	0	Uncharacterized conserved protein
COG1684	1	2	1	1	1	1	1	1	1	1	0	0	0	0	Flagellar biosynthesis pathway, component FliR
COG1686	4	1	1	1	2	2	1	2	2	3	0	0	1	0	D-alanyl-D-alanine carboxypeptidase
COG1687	0	0	0	0	0	0	0	0	0	0	0	1	1	0	Predicted branched-chain amino acid permeases (azaleucine resistance)
COG1690	0	0	1	0	0	0	0	0	0	0	2	0	0	1	Uncharacterized conserved protein
COG1691	0	0	0	0	0	0	0	0	0	0	0	0	0	0	NCAIR mutase (PurE)-related proteins
COG1694	1	1	0	0	0	1	0	0	1	0	1	0	0	0	Predicted pyrophosphatase
COG1695	1	1	3	0	0	0	0	0	0	2	12	0	3	3	Predicted transcriptional regulators
COG1696	0	0	0	0	0	0	0	0	1	0	3	0	0	0	Predicted membrane protein involved in D-alanine export
COG1700	0	0	0	1	0	0	0	0	0	0	0	0	0	0	Uncharacterized conserved protein
COG1702	1	1	1	1	1	1	1	1	1	1	1	1	1	1	Phosphate starvation-inducible protein PhoH, predicted ATPase
COG1703	0	0	0	0	1	1	0	1	1	0	2	0	1	0	Putative periplasmic protein kinase ArgK and related GTPases of G3E family
COG1704	2	0	2	1	0	0	1	0	0	0	0	0	1	0	Uncharacterized conserved protein
COG1705	1	1	1	1	0	1	0	0	0	1	0	0	0	0	Muramidase (flagellum-specific)
COG1706	1	2	1	1	1	1	1	1	1	1	0	0	1	0	Flagellar basal-body P-ring protein
COG1707	1	1	0	0	0	0	0	0	0	0	0	0	0	0	ACT domain-containing protein
COG1708	0	0	1	1	0	0	0	0	0	0	0	0	0	0	Predicted nucleotidyltransferases
COG1709	0	0	0	0	0	0	0	0	0	0	0	0	0	0	Predicted transcriptional regulator
COG1714	2	1	3	1	0	0	0	0	0	1	2	0	0	3	Predicted membrane protein/domain
COG1715	0	1	0	0	0	0	0	0	0	0	0	0	0	0	Restriction endonuclease
COG1716	0	0	0	0	0	0	0	0	1	0	1	3	3	6	FOG: FHA domain
COG1718	1	1	0	1	0	0	0	0	0	0	0	0	0	0	Serine/threonine protein kinase involved in cell cycle control
COG1720	1	1	0	1	0	0	0	0	1	0	0	0	0	0	Uncharacterized conserved protein
COG1721	1	1	2	3	2	2	0	2	2	1	4	0	1	4	Uncharacterized conserved protein (some members contain a von Willebrand factor type A (vWA) domain)
COG1722	1	1	1	1	1	1	1	1	1	1	1	1	1	1	Exonuclease VII small subunit
COG1724	0	0	1	0	0	0	0	0	0	0	0	0	0	0	Predicted RNA binding protein (dsRBD-like fold), HicA family
COG1725	0	1	0	0	0	0	1	0	0	0	1	2	2	1	Predicted transcriptional regulators
COG1726	1	1	1	1	1	1	0	1	1	0	1	0	0	0	Na+-transporting NADH:ubiquinone oxidoreductase, subunit NqrA
COG1729	1	2	1	1	1	1	1	1	1	1	8	0	0	0	Uncharacterized protein conserved in bacteria
COG1732	0	0	0	0	0	0	1	0	0	0	0	2	2	1	Periplasmic glycine betaine/choline-binding (lipo)protein of an ABC-type transport system (osmoprotectant binding protein)
COG1733	0	1	4	3	4	6	3	3	7	2	2	0	1	1	Predicted transcriptional regulators
COG1734	2	4	3	3	2	3	2	2	2	3	1	0	0	1	DnaK suppressor protein
COG1735	0	0	0	0	0	0	0	0	0	0	0	0	1	0	Predicted metal-dependent hydrolase with the TIM-barrel fold
COG1737	4	4	0	2	2	2	0	5	4	6	2	0	0	0	Transcriptional regulators
COG1738	1	1	0	1	1	1	2	1	1	1	1	1	1	1	Uncharacterized member of the PurR regulon
COG1739	1	1	1	1	1	1	0	1	1	1	1	1	1	1	Uncharacterized conserved protein
COG1740	1	0	0	0	0	0	0	0	0	0	0	0	0	0	Ni,Fe-hydrogenase I small subunit
COG1741	2	1	4	2	2	3	1	1	2	2	3	0	3	1	Pirin-related protein
COG1742	0	0	1	0	0	0	0	0	0	0	0	0	0	1	Uncharacterized conserved protein
COG1743	0	0	1	0	0	0	0	0	0	0	0	0	0	0	Adenine-specific DNA methylase containing a Zn-ribbon
COG1744	0	1	1	2	2	2	0	2	3	3	0	1	0	1	Uncharacterized ABC-type transport system, periplasmic component/surface lipoprotein
COG1748	0	3	0	0	2	2	1	3	2	3	3	0	0	0	Saccharopine dehydrogenase and related proteins
COG1749	1	2	1	1	1	1	1	1	1	1	0	0	0	0	Flagellar hook protein FlgE
COG1752	1	3	3	6	1	2	4	1	1	2	3	0	2	0	Predicted esterase of the alpha-beta hydrolase superfamily
COG1754	1	1	0	1	2	1	1	1	1	1	1	1	1	1	Uncharacterized C-terminal domain of topoisomerase IA
COG1755	0	0	0	0	0	0	1	0	0	0	0	0	0	0	Uncharacterized protein conserved in bacteria
COG1757	4	4	1	1	0	0	0	0	0	0	2	0	0	0	Na+/H+ antiporter
COG1758	1	1	1	1	1	1	1	1	1	1	1	1	1	1	DNA-directed RNA polymerase, subunit K/omega
COG1760	1	4	0	1	1	1	2	1	1	1	2	1	0	5	L-serine deaminase
COG1762	5	5	1	2	1	1	1	1	1	1	0	0	1	2	Phosphotransferase system mannitol/fructose-specific IIA domain (Ntr-type)
COG1763	2	2	0	1	1	1	0	1	1	1	0	0	0	0	Molybdopterin-guanine dinucleotide biosynthesis protein
COG1764	0	3	4	2	0	1	1	2	0	0	0	3	1	3	Organic hydroperoxide reductase
COG1765	1	2	4	1	2	1	0	1	2	2	3	0	1	0	Predicted redox protein, regulator of disulfide bond formation
COG1766	1	2	1	1	1	1	1	1	1	1	0	0	0	0	Flagellar basal body M-ring protein
COG1767	0	0	0	0	0	0	0	0	0	0	0	0	0	0	Triphosphoribosyl-dephospho-CoA synthetase
COG1773	1	1	2	0	0	0	0	0	0	0	1	0	1	0	Rubredoxin
COG1774	0	0	0	0	0	0	0	0	0	0	1	0	0	0	Uncharacterized homolog of PSP1
COG1776	1	1	0	1	0	0	0	0	0	0	0	0	0	0	Chemotaxis protein CheC, inhibitor of MCP methylation
COG1777	0	0	0	0	0	0	0	0	0	0	0	0	1	0	Predicted transcriptional regulators
COG1778	0	1	1	2	0	0	0	1	0	0	1	0	0	0	Low specificity phosphatase (HAD superfamily)
COG1779	0	0	0	0	0	0	0	0	1	0	0	0	0	0	C4-type Zn-finger protein
COG1780	0	0	0	0	0	0	0	0	0	0	0	1	1	1	Protein involved in ribonucleotide reduction
COG1781	1	1	0	1	0	0	0	0	0	0	0	0	0	0	Aspartate carbamoyltransferase, regulatory subunit
COG1783	0	0	0	0	0	0	0	0	1	1	0	0	0	0	Phage terminase large subunit
COG1785	0	1	2	1	0	0	1	0	0	0	0	0	0	0	Alkaline phosphatase
COG1786	0	0	0	0	0	0	0	0	0	0	0	0	0	0	Swiveling domain associated with predicted aconitase
COG1788	0	1	1	0	1	1	1	2	1	1	1	2	3	3	Acyl CoA:acetate/3-ketoacid CoA transferase, alpha subunit
COG1791	0	0	1	0	0	0	0	0	0	0	0	0	0	0	Uncharacterized conserved protein, contains double-stranded beta-helix domain
COG1792	1	1	1	1	1	1	1	1	1	0	1	0	0	0	Cell shape-determining protein
COG1793	1	1	1	1	0	0	0	0	0	0	0	0	1	3	ATP-dependent DNA ligase
COG1794	1	3	0	2	0	1	2	2	0	2	0	0	0	0	Aspartate racemase
COG1795	0	0	0	0	0	0	0	0	0	0	0	0	0	0	Formaldehyde-activating enzyme nesessary for methanogenesis
COG1797	0	0	1	0	1	1	0	1	1	1	0	0	1	0	Cobyrinic acid a,c-diamide synthase
COG1799	0	0	0	0	0	0	0	0	0	0	0	1	1	1	Uncharacterized protein conserved in bacteria
COG1801	1	1	1	0	0	0	0	0	0	0	0	1	0	1	Uncharacterized conserved protein
COG1802	2	3	11	1	10	16	0	13	11	7	0	4	3	11	Transcriptional regulators
COG1803	1	1	0	1	1	0	0	1	0	1	1	0	0	0	Methylglyoxal synthase
COG1804	0	3	14	0	8	9	2	7	3	2	1	2	5	2	Predicted acyl-CoA transferases/carnitine dehydratase
COG1805	1	1	1	1	1	1	0	1	1	0	1	0	0	1	Na+-transporting NADH:ubiquinone oxidoreductase, subunit NqrB
COG1806	1	1	1	0	0	0	1	0	0	0	0	0	0	0	Uncharacterized protein conserved in bacteria
COG1807	0	1	0	1	0	0	0	0	1	1	6	0	0	2	4-amino-4-deoxy-L-arabinose transferase and related glycosyltransferases of PMT family
COG1808	0	0	0	1	0	0	1	0	0	0	1	0	0	0	Predicted membrane protein
COG1809	0	0	0	0	1	0	0	0	0	0	1	0	0	0	(2R)-phospho-3-sulfolactate synthase (PSL synthase, CoM biosynthesis)
COG1813	1	0	1	0	1	1	0	1	0	0	0	0	0	0	Predicted transcription factor, homolog of eukaryotic MBF1
COG1814	0	0	0	0	0	1	0	1	2	1	0	2	1	1	Uncharacterized membrane protein
COG1815	1	1	1	1	1	1	1	1	1	1	0	0	0	0	Flagellar basal body protein
COG1816	1	2	0	2	1	1	0	1	1	1	0	1	1	2	Adenosine deaminase
COG1819	0	1	0	2	0	0	0	0	0	0	0	0	1	0	Glycosyl transferases, related to UDP-glucuronosyltransferase
COG1820	3	1	0	1	0	0	0	0	1	3	0	1	0	3	N-acetylglucosamine-6-phosphate deacetylase
COG1823	1	1	0	0	0	0	0	0	0	0	0	0	0	0	Predicted Na+/dicarboxylate symporter
COG1825	1	1	1	1	1	1	1	1	1	1	1	1	1	1	Ribosomal protein L25 (general stress protein Ctc)
COG1826	1	2	2	6	2	1	2	2	2	2	1	1	2	2	Sec-independent protein secretion pathway components
COG1828	0	0	0	0	1	1	1	1	1	1	0	1	1	1	Phosphoribosylformylglycinamidine (FGAM) synthase, PurS component
COG1830	0	0	0	0	0	0	0	0	1	1	0	0	0	0	DhnA-type fructose-1,6-bisphosphate aldolase and related enzymes
COG1832	0	0	0	0	2	2	0	1	1	0	1	1	1	1	Predicted CoA-binding protein
COG1834	1	0	0	1	1	1	0	0	0	0	2	0	0	0	N-Dimethylarginine dimethylaminohydrolase
COG1835	2	1	0	1	4	2	0	2	1	1	1	2	3	3	Predicted acyltransferases
COG1837	0	0	0	0	0	0	0	0	0	0	0	1	1	1	Predicted RNA-binding protein (contains KH domain)
COG1838	1	1	1	1	0	0	1	0	0	0	0	0	1	0	Tartrate dehydratase beta subunit/Fumarate hydratase class I, C-terminal domain
COG1840	1	4	1	2	2	2	0	2	4	5	0	0	2	2	ABC-type Fe3+ transport system, periplasmic component
COG1841	1	1	1	1	1	1	1	1	1	1	0	1	1	1	Ribosomal protein L30/L7E
COG1842	1	1	0	2	1	1	1	0	1	0	1	1	2	1	Phage shock protein A (IM30), suppresses sigma54-dependent transcription
COG1843	1	2	1	1	1	1	1	1	1	1	1	0	0	0	Flagellar hook capping protein
COG1845	2	1	2	1	2	1	1	1	2	1	2	1	1	1	Heme/copper-type cytochrome/quinol oxidase, subunit 3
COG1846	4	11	14	3	18	24	3	17	15	20	13	9	9	15	Transcriptional regulators
COG1847	0	0	0	0	0	0	0	0	0	0	0	1	1	1	Predicted RNA-binding protein
COG1850	0	0	0	0	0	0	0	0	0	1	0	0	0	0	Ribulose 1,5-bisphosphate carboxylase, large subunit
COG1853	0	3	1	1	4	4	1	4	3	2	1	1	2	7	Conserved protein/domain typically associated with flavoprotein oxygenases, DIM6/NTAB family
COG1854	1	0	0	1	0	0	0	0	0	0	0	0	0	0	LuxS protein involved in autoinducer AI2 synthesis
COG1858	3	7	0	1	3	2	0	2	3	2	1	0	0	0	Cytochrome c peroxidase
COG1859	0	0	0	0	1	0	0	0	0	0	0	0	0	0	RNA:NAD 2'-phosphotransferase
COG1861	0	0	0	0	0	1	0	0	0	1	0	0	0	0	Spore coat polysaccharide biosynthesis protein F, CMP-KDO synthetase homolog
COG1862	1	1	1	1	1	1	1	1	1	1	1	1	1	1	Preprotein translocase subunit YajC
COG1863	0	0	1	1	1	1	0	1	1	1	0	2	2	1	Multisubunit Na+/H+ antiporter, MnhE subunit
COG1864	0	1	0	0	0	0	0	0	0	0	1	0	0	0	DNA/RNA endonuclease G, NUC1
COG1865	0	0	0	0	0	0	0	0	0	0	0	0	0	0	Adenosylcobinamide amidohydrolase
COG1868	1	1	1	1	1	0	1	1	0	1	0	0	0	0	Flagellar motor switch protein
COG1869	1	1	0	0	0	0	0	0	0	0	0	0	0	0	ABC-type ribose transport system, auxiliary component
COG1871	0	2	0	0	0	0	0	0	1	1	2	0	0	0	Chemotaxis protein
COG1872	1	1	0	1	1	1	0	1	1	1	0	0	0	0	Uncharacterized conserved protein
COG1873	0	0	0	0	0	0	0	0	0	0	0	0	0	0	Protein implicated in RNA metabolism, contains PRC-barrel domain
COG1875	1	1	1	1	0	0	0	0	0	0	1	1	1	1	NYN ribonuclease and ATPase of PhoH family domains
COG1876	0	1	0	1	0	0	0	0	0	0	0	1	0	2	D-alanyl-D-alanine carboxypeptidase
COG1877	0	0	0	0	0	0	0	0	0	0	1	0	1	2	Trehalose-6-phosphatase
COG1878	0	0	1	0	2	3	0	2	1	0	3	0	0	3	Kynurenine formamidase
COG1879	3	7	0	3	3	1	0	2	9	11	0	0	0	4	ABC-type sugar transport system, periplasmic component
COG1881	2	2	0	0	0	0	0	0	0	0	1	0	1	0	Phospholipid-binding protein
COG1882	2	1	0	1	0	0	0	0	0	0	0	0	0	0	Pyruvate-formate lyase
COG1883	0	1	1	1	0	0	0	0	0	0	0	0	0	0	Na+-transporting methylmalonyl-CoA/oxaloacetate decarboxylase, beta subunit
COG1884	0	0	0	0	2	2	1	2	2	1	3	0	2	0	Methylmalonyl-CoA mutase, N-terminal domain/subunit
COG1886	1	2	1	1	1	1	1	1	1	1	0	0	0	0	Flagellar motor switch/type III secretory pathway protein
COG1887	2	0	0	0	0	0	0	0	1	0	1	0	0	0	Putative glycosyl/glycerophosphate transferases involved in teichoic acid biosynthesis TagF/TagB/EpsJ/RodC
COG1891	0	0	0	0	0	0	0	0	0	0	0	0	0	0	Uncharacterized protein conserved in archaea
COG1894	0	1	0	0	2	2	1	2	2	2	1	0	1	0	NADH:ubiquinone oxidoreductase, NADH-binding (51 kD) subunit
COG1895	0	0	0	0	0	0	0	0	0	0	1	0	0	0	Uncharacterized conserved protein related to C-terminal domain of eukaryotic chaperone, SACSIN
COG1896	1	2	0	0	3	3	0	3	2	2	0	0	0	0	Predicted hydrolases of HD superfamily
COG1897	1	1	0	1	1	1	0	1	1	0	0	0	0	0	Homoserine trans-succinylase
COG1898	1	1	0	1	1	2	1	1	0	1	1	1	2	1	dTDP-4-dehydrorhamnose 3,5-epimerase and related enzymes
COG1899	0	0	0	0	0	0	0	0	0	0	0	0	0	0	Deoxyhypusine synthase
COG1902	4	4	7	3	9	9	2	9	3	1	0	2	5	2	NADH:flavin oxidoreductases, Old Yellow Enzyme family
COG1903	0	0	0	0	0	0	0	0	0	1	0	0	0	0	Cobalamin biosynthesis protein CbiD
COG1904	0	0	0	0	0	0	0	0	1	1	0	0	0	1	Glucuronate isomerase
COG1905	0	1	0	0	2	2	1	2	2	2	2	0	1	0	NADH:ubiquinone oxidoreductase 24 kD subunit
COG1907	0	0	0	0	0	0	0	0	0	0	0	0	0	0	Predicted archaeal sugar kinases
COG1912	0	0	0	0	0	0	0	0	0	0	1	0	0	0	Uncharacterized conserved protein
COG1913	0	0	0	0	0	0	0	0	0	0	1	0	0	0	Predicted Zn-dependent proteases
COG1914	2	1	0	0	0	0	1	0	0	0	2	2	1	3	Mn2+ and Fe2+ transporters of the NRAMP family
COG1917	1	4	4	4	9	13	0	11	3	4	5	1	4	6	Uncharacterized conserved protein, contains double-stranded beta-helix domain
COG1918	1	1	0	1	0	0	1	0	0	0	1	0	0	1	Fe2+ transport system protein A
COG1920	0	0	0	0	0	0	0	0	0	0	0	0	1	0	Predicted nucleotidyltransferase, CobY/MobA/RfbA family
COG1921	1	0	0	0	0	0	0	0	0	0	0	0	1	0	Selenocysteine synthase
COG1922	0	0	0	0	1	1	1	1	1	2	1	1	0	1	Teichoic acid biosynthesis proteins
COG1923	1	1	1	1	1	1	2	1	1	1	0	0	0	0	Uncharacterized host factor I protein
COG1925	4	4	1	3	1	1	1	1	1	1	0	0	1	3	Phosphotransferase system, HPr-related proteins
COG1926	0	0	0	0	0	0	0	0	0	0	0	0	0	1	Predicted phosphoribosyltransferases
COG1928	0	0	0	0	0	0	0	0	0	0	0	1	1	2	Dolichyl-phosphate-mannose--protein O-mannosyl transferase
COG1929	1	1	0	1	0	0	0	0	0	0	1	1	1	3	Glycerate kinase
COG1930	0	0	0	0	0	0	0	0	0	0	0	0	1	0	ABC-type cobalt transport system, periplasmic component
COG1932	1	1	1	2	1	1	1	1	1	1	0	1	1	1	Phosphoserine aminotransferase
COG1934	2	1	1	1	1	1	1	1	1	1	0	0	0	0	Uncharacterized protein conserved in bacteria
COG1937	0	0	0	0	1	1	1	1	0	0	0	3	3	1	Uncharacterized protein conserved in bacteria
COG1938	0	0	0	0	0	0	0	0	0	0	0	2	1	1	Archaeal enzymes of ATP-grasp superfamily
COG1940	5	5	0	3	1	2	0	0	4	11	1	1	2	10	Transcriptional regulator/sugar kinase
COG1942	0	0	1	0	1	2	0	0	0	1	1	0	1	0	Uncharacterized protein, 4-oxalocrotonate tautomerase homolog
COG1943	1	0	3	0	0	0	1	0	0	0	0	0	0	0	Transposase and inactivated derivatives
COG1944	0	1	1	0	0	1	0	0	1	0	0	0	0	0	Uncharacterized conserved protein
COG1945	0	0	0	0	0	0	0	0	0	0	1	0	0	0	Pyruvoyl-dependent arginine decarboxylase (PvlArgDC)
COG1946	1	1	4	1	2	2	0	2	0	1	0	1	3	1	Acyl-CoA thioesterase
COG1947	1	1	1	1	1	1	1	1	1	1	1	1	1	1	4-diphosphocytidyl-2C-methyl-D-erythritol 2-phosphate synthase
COG1949	1	1	1	1	0	0	0	0	0	0	0	1	1	1	Oligoribonuclease (3'->5' exoribonuclease)
COG1950	0	0	0	0	0	0	0	0	0	0	0	0	1	1	Predicted membrane protein
COG1951	1	1	1	1	0	0	1	0	0	0	0	0	1	0	Tartrate dehydratase alpha subunit/Fumarate hydratase class I, N-terminal domain
COG1952	1	1	1	1	1	1	1	1	1	1	0	0	0	0	Preprotein translocase subunit SecB
COG1953	0	0	0	0	0	0	0	0	0	0	0	0	0	1	Cytosine/uracil/thiamine/allantoin permeases
COG1956	1	1	0	1	1	1	1	1	1	0	3	0	0	1	GAF domain-containing protein
COG1957	0	1	0	0	2	2	0	2	1	2	0	1	1	3	Inosine-uridine nucleoside N-ribohydrolase
COG1959	2	2	4	1	2	2	1	2	2	4	1	1	2	1	Predicted transcriptional regulator
COG1960	2	3	69	2	23	21	14	21	15	4	4	9	41	7	Acyl-CoA dehydrogenases
COG1961	1	2	0	1	1	1	0	0	0	2	0	4	10	0	Site-specific recombinases, DNA invertase Pin homologs
COG1963	0	0	0	0	0	0	0	0	0	0	0	0	0	0	Uncharacterized protein conserved in bacteria
COG1966	1	1	1	1	0	0	0	0	0	0	0	1	0	1	Carbon starvation protein, predicted membrane protein
COG1968	1	1	1	1	1	1	1	1	1	1	1	1	1	1	Undecaprenyl pyrophosphate phosphatase
COG1969	1	0	0	0	0	0	0	0	0	0	0	0	0	0	Ni,Fe-hydrogenase I cytochrome b subunit
COG1970	0	0	1	0	0	0	1	0	0	1	1	1	1	1	Large-conductance mechanosensitive channel
COG1971	1	0	0	0	0	0	0	0	0	0	0	0	0	0	Predicted membrane protein
COG1972	5	2	0	1	0	0	1	0	0	0	1	0	0	0	Nucleoside permease
COG1974	1	2	2	1	1	1	1	1	1	1	1	1	1	2	SOS-response transcriptional repressors (RecA-mediated autopeptidases)
COG1975	1	2	1	1	2	3	0	3	3	3	1	0	1	1	Xanthine and CO dehydrogenases maturation factor, XdhC/CoxF family
COG1977	1	1	0	1	2	2	1	2	1	1	1	0	0	1	Molybdopterin converting factor, small subunit
COG1978	0	0	0	0	0	0	0	0	0	0	0	0	0	0	Uncharacterized protein conserved in bacteria
COG1981	0	0	1	0	1	1	1	1	1	1	1	0	0	0	Predicted membrane protein
COG1982	4	2	0	0	0	0	0	0	0	0	0	0	0	1	Arginine/lysine/ornithine decarboxylases
COG1983	1	1	0	1	0	0	2	0	0	0	3	1	3	4	Putative stress-responsive transcriptional regulator
COG1984	1	2	2	2	1	1	1	1	0	1	0	1	1	3	Allophanate hydrolase subunit 2
COG1985	1	1	1	1	1	1	1	1	1	1	1	2	2	1	Pyrimidine reductase, riboflavin biosynthesis
COG1986	1	1	0	1	0	0	0	0	0	0	1	0	0	0	Inosine/xanthosine triphosphatase
COG1987	1	2	1	1	1	1	1	1	1	1	0	0	0	0	Flagellar biosynthesis pathway, component FliQ
COG1988	0	1	1	0	0	0	2	0	0	0	1	0	0	1	Predicted membrane-bound metal-dependent hydrolases
COG1989	1	1	1	1	0	0	1	0	0	0	0	1	1	2	Type II secretory pathway, prepilin signal peptidase PulO and related peptidases
COG1990	0	0	0	0	0	0	0	0	0	0	0	0	1	0	Peptidyl-tRNA hydrolase
COG1994	1	1	0	0	1	1	1	0	0	1	0	1	0	1	Zn-dependent proteases
COG1995	1	2	1	1	1	1	1	1	2	1	1	0	0	1	Pyridoxal phosphate biosynthesis protein
COG1999	2	1	2	1	1	1	2	1	1	2	2	0	0	0	Uncharacterized protein SCO1/SenC/PrrC, involved in biogenesis of respiratory and photosynthetic systems
COG2001	1	1	1	1	1	1	1	1	1	1	1	1	1	1	Uncharacterized protein conserved in bacteria
COG2002	0	0	3	0	0	0	0	0	0	0	0	0	0	0	Regulators of stationary/sporulation gene expression
COG2003	1	1	8	1	1	1	1	1	1	1	1	0	1	0	DNA repair proteins
COG2005	1	0	0	0	0	0	0	0	0	0	0	0	0	0	N-terminal domain of molybdenum-binding protein
COG2008	2	1	0	1	1	1	1	1	1	1	1	1	0	1	Threonine aldolase
COG2009	1	1	1	1	1	1	1	1	1	1	0	1	1	1	Succinate dehydrogenase/fumarate reductase, cytochrome b subunit
COG2010	7	6	5	4	5	5	2	5	8	5	4	2	2	1	Cytochrome c, mono- and diheme variants
COG2011	1	1	0	0	0	0	0	0	0	0	0	1	0	0	ABC-type metal ion transport system, permease component
COG2013	0	0	0	0	0	0	0	0	0	0	0	0	1	0	Uncharacterized conserved protein
COG2015	0	2	3	3	2	1	0	2	1	0	1	0	0	0	Alkyl sulfatase and related hydrolases
COG2017	1	1	0	1	1	1	0	0	2	1	2	1	0	2	Galactose mutarotase and related enzymes
COG2020	1	1	3	1	2	2	1	1	3	1	3	0	0	0	Putative protein-S-isoprenylcysteine methyltransferase
COG2021	0	0	1	0	0	0	1	0	0	1	1	1	1	1	Homoserine acetyltransferase
COG2022	1	1	1	1	1	1	1	1	1	1	1	1	1	1	Uncharacterized enzyme of thiazole biosynthesis
COG2025	0	1	2	0	1	2	1	1	1	1	1	1	1	1	Electron transfer flavoprotein, alpha subunit
COG2026	2	0	0	0	0	0	0	0	0	0	0	0	2	0	Cytotoxic translational repressor of toxin-antitoxin stability system
COG2027	1	1	1	1	1	1	0	1	1	0	1	1	1	1	D-alanyl-D-alanine carboxypeptidase (penicillin-binding protein 4)
COG2030	1	1	13	1	6	7	3	7	7	2	0	5	12	6	Acyl dehydratase
COG2031	0	0	1	0	0	0	0	0	0	0	1	1	0	0	Short chain fatty acids transporter
COG2032	2	0	0	0	0	0	1	0	0	0	0	0	1	0	Cu/Zn superoxide dismutase
COG2035	1	1	1	0	0	0	0	0	0	0	1	0	1	0	Predicted membrane protein
COG2037	0	0	0	0	0	0	0	0	0	0	0	0	0	0	Formylmethanofuran:tetrahydromethanopterin formyltransferase
COG2039	1	1	0	0	0	0	0	0	1	0	0	1	0	0	Pyrrolidone-carboxylate peptidase (N-terminal pyroglutamyl peptidase)
COG2040	0	1	0	2	1	1	0	1	1	0	0	0	0	1	Homocysteine/selenocysteine methylase (S-methylmethionine-dependent)
COG2041	1	2	0	1	2	2	1	2	1	2	0	0	2	3	Sulfite oxidase and related enzymes
COG2044	0	0	0	0	0	0	0	0	0	0	1	0	0	0	Predicted peroxiredoxins
COG2045	0	0	1	0	0	0	0	0	0	0	1	0	0	1	Phosphosulfolactate phosphohydrolase and related enzymes
COG2046	0	0	1	0	1	1	0	0	1	0	0	0	0	0	ATP sulfurylase (sulfate adenylyltransferase)
COG2047	0	0	0	0	0	0	0	0	0	0	0	0	1	0	Uncharacterized protein (ATP-grasp superfamily)
COG2049	1	2	2	2	1	1	1	1	0	1	0	1	1	3	Allophanate hydrolase subunit 1
COG2050	1	5	22	2	10	8	5	7	7	1	3	4	7	4	HGG motif-containing thioesterase, possibly involved in aromatic compounds catabolism
COG2054	0	0	0	0	0	0	0	0	0	0	0	0	0	0	Uncharacterized archaeal kinase related to aspartokinases, uridylate kinases
COG2056	1	1	0	1	0	0	0	0	0	0	0	0	0	0	Predicted permease
COG2057	0	1	1	0	1	1	1	2	1	1	1	2	3	3	Acyl CoA:acetate/3-ketoacid CoA transferase, beta subunit
COG2059	2	2	4	2	2	2	0	4	2	2	4	0	2	0	Chromate transport protein ChrA
COG2060	0	0	0	0	0	0	0	0	0	0	0	0	0	0	K+-transporting ATPase, A chain
COG2063	1	2	1	2	1	1	1	1	1	1	0	0	0	0	Flagellar basal body L-ring protein
COG2064	0	1	1	0	1	1	1	1	1	1	0	2	1	3	Flp pilus assembly protein TadC
COG2065	0	0	1	0	0	0	0	0	0	0	2	1	1	1	Pyrimidine operon attenuation protein/uracil phosphoribosyltransferase
COG2066	2	2	0	0	0	0	0	0	0	0	1	3	2	1	Glutaminase
COG2067	4	5	7	3	0	2	0	0	1	0	1	0	0	0	Long-chain fatty acid transport protein
COG2068	1	1	1	0	1	1	0	2	1	1	1	0	1	1	Uncharacterized MobA-related protein
COG2070	0	1	5	1	4	4	4	2	2	0	3	2	6	1	Dioxygenases related to 2-nitropropane dioxygenase
COG2071	0	1	0	1	1	1	0	1	1	0	0	0	0	1	Predicted glutamine amidotransferases
COG2072	0	0	10	0	4	4	2	4	1	0	2	5	14	4	Predicted flavoprotein involved in K+ transport
COG2073	0	0	0	0	0	0	0	0	0	1	0	0	0	0	Cobalamin biosynthesis protein CbiG
COG2074	0	0	0	0	0	0	0	0	0	0	0	0	0	0	2-phosphoglycerate kinase
COG2077	1	1	0	0	0	0	0	0	0	0	0	1	1	0	Peroxiredoxin
COG2078	1	0	0	0	0	0	0	0	0	0	0	0	0	0	Uncharacterized conserved protein
COG2079	0	1	2	0	3	4	0	3	0	0	0	1	0	1	Uncharacterized protein involved in propionate catabolism
COG2080	1	1	1	0	5	6	1	5	4	2	2	0	1	1	Aerobic-type carbon monoxide dehydrogenase, small subunit CoxS/CutS homologs
COG2081	1	1	1	1	2	2	1	2	2	1	1	0	0	0	Predicted flavoproteins
COG2082	0	0	0	0	1	1	0	1	1	1	0	0	1	0	Precorrin isomerase
COG2084	1	3	3	2	4	4	2	5	4	6	0	1	2	7	3-hydroxyisobutyrate dehydrogenase and related beta-hydroxyacid dehydrogenases
COG2085	0	0	0	0	0	0	0	0	0	0	0	1	0	3	Predicted dinucleotide-binding enzymes
COG2086	0	1	2	0	1	1	1	1	1	1	1	1	1	1	Electron transfer flavoprotein, beta subunit
COG2087	0	0	1	1	1	1	0	1	1	1	1	0	2	0	Adenosyl cobinamide kinase/adenosyl cobinamide phosphate guanylyltransferase
COG2089	0	1	0	1	1	0	0	2	1	1	1	1	0	0	Sialic acid synthase
COG2091	0	0	0	0	0	0	0	0	0	0	1	1	0	1	Phosphopantetheinyl transferase
COG2094	0	0	0	0	0	0	0	0	0	0	1	1	1	1	3-methyladenine DNA glycosylase
COG2095	2	1	1	3	3	3	1	3	3	1	5	0	0	0	Multiple antibiotic transporter
COG2096	1	1	1	0	1	1	1	1	1	1	1	0	1	0	cob(I)alamin adenosyltransferase
COG2099	0	0	0	0	1	1	0	1	1	1	0	0	2	0	Precorrin-6x reductase
COG2102	1	1	0	0	0	0	0	0	0	0	1	0	0	0	Predicted ATPases of PP-loop superfamily
COG2103	2	1	0	0	0	0	0	0	0	1	1	0	0	0	Predicted sugar phosphate isomerase
COG2104	1	1	1	1	1	1	1	1	1	1	1	1	1	1	Sulfur transfer protein involved in thiamine biosynthesis
COG2105	0	0	0	0	0	0	0	0	0	1	0	0	1	0	Uncharacterized conserved protein
COG2109	1	1	1	1	1	1	0	1	1	1	0	0	1	0	ATP:corrinoid adenosyltransferase
COG2110	0	0	1	0	0	0	0	0	0	0	1	1	1	0	Predicted phosphatase homologous to the C-terminal domain of histone macroH2A1
COG2111	0	0	2	2	2	2	0	2	2	2	0	3	4	2	Multisubunit Na+/H+ antiporter, MnhB subunit
COG2113	2	3	0	2	1	3	0	2	1	3	0	0	0	0	ABC-type proline/glycine betaine transport systems, periplasmic components
COG2114	0	0	2	1	20	29	1	15	9	0	11	1	3	1	Adenylate cyclase, family 3 (some proteins contain HAMP domain)
COG2115	0	0	0	1	1	1	0	0	1	1	0	0	0	2	Xylose isomerase
COG2116	2	1	1	4	0	1	0	2	0	0	0	0	2	0	Formate/nitrite family of transporters
COG2118	0	0	0	0	0	0	0	0	0	0	0	0	0	0	DNA-binding protein
COG2120	0	0	0	0	1	0	0	0	0	1	4	3	6	2	Uncharacterized proteins, LmbE homologs
COG2121	0	0	0	0	1	1	0	1	1	1	0	0	0	0	Uncharacterized protein conserved in bacteria
COG2122	0	0	0	0	1	1	0	1	1	1	0	0	0	0	Uncharacterized conserved protein
COG2124	0	0	2	0	6	4	3	4	5	4	1	0	12	2	Cytochrome P450
COG2127	1	1	1	1	1	1	1	1	1	1	1	1	1	1	Uncharacterized conserved protein
COG2128	1	2	5	3	3	7	1	6	3	3	3	1	5	3	Uncharacterized conserved protein
COG2129	0	0	0	0	0	0	0	0	1	0	0	0	0	0	Predicted phosphoesterases, related to the Icc protein
COG2130	1	1	1	1	3	1	1	3	1	0	0	1	2	1	Putative NADP-dependent oxidoreductases
COG2131	1	1	0	1	0	0	0	0	0	0	1	0	0	0	Deoxycytidylate deaminase
COG2132	0	2	3	0	3	3	1	1	2	0	0	1	5	4	Putative multicopper oxidases
COG2133	0	1	2	1	1	1	2	2	1	1	0	0	1	2	Glucose/sorbosone dehydrogenases
COG2135	0	0	0	1	2	2	1	1	2	1	2	1	1	1	Uncharacterized conserved protein
COG2137	1	1	1	1	0	0	1	0	0	0	1	1	1	1	Uncharacterized protein conserved in bacteria
COG2138	0	0	1	1	1	2	0	2	2	1	0	1	1	1	Sirohydrochlorin ferrochelatase
COG2140	0	0	0	0	1	1	0	0	0	0	0	0	0	0	Thermophilic glucose-6-phosphate isomerase and related metalloenzymes
COG2141	0	1	2	0	5	6	0	3	3	2	0	5	21	13	Coenzyme F420-dependent N5,N10-methylene tetrahydromethanopterin reductase and related flavin-dependent oxidoreductases
COG2142	1	0	1	1	1	1	1	1	1	1	0	1	1	1	Succinate dehydrogenase, hydrophobic anchor subunit
COG2143	0	0	0	0	1	1	0	1	0	1	1	0	0	0	Thioredoxin-related protein
COG2144	0	0	1	0	0	0	0	0	0	0	0	0	1	0	Selenophosphate synthetase-related proteins
COG2145	1	1	0	0	0	0	0	0	0	0	0	0	1	0	Hydroxyethylthiazole kinase, sugar kinase family
COG2146	2	1	3	2	1	1	0	1	1	1	3	2	2	4	Ferredoxin subunits of nitrite reductase and ring-hydroxylating dioxygenases
COG2148	3	3	2	4	4	3	1	3	2	2	3	1	1	1	Sugar transferases involved in lipopolysaccharide synthesis
COG2149	0	0	0	0	0	0	0	0	0	0	0	1	1	1	Predicted membrane protein
COG2150	0	0	0	0	0	0	0	0	0	0	0	0	0	1	Predicted regulator of amino acid metabolism, contains ACT domain
COG2152	0	0	0	1	0	0	0	0	0	0	0	0	0	0	Predicted glycosylase
COG2153	1	2	1	2	1	1	0	2	0	0	2	1	1	0	Predicted acyltransferase
COG2154	0	1	1	1	1	1	1	1	1	1	1	0	0	1	Pterin-4a-carbinolamine dehydratase
COG2155	0	0	0	0	0	0	0	0	0	0	0	0	0	0	Uncharacterized conserved protein
COG2160	0	0	0	0	0	0	0	0	0	0	0	0	0	2	L-arabinose isomerase
COG2162	0	0	1	1	0	0	0	0	0	0	0	0	0	0	Arylamine N-acetyltransferase
COG2164	0	0	0	0	0	0	0	0	0	0	0	0	0	0	Uncharacterized conserved protein
COG2166	1	1	1	1	1	1	1	1	1	1	1	1	0	1	Cysteine desulfurase SufE subunit
COG2168	1	1	0	1	0	0	0	0	0	0	0	0	0	0	Uncharacterized conserved protein involved in oxidation of intracellular sulfur
COG2169	0	1	2	1	1	1	1	1	1	1	1	0	0	1	Adenosine deaminase
COG2170	0	0	0	0	0	0	0	1	0	0	0	1	2	5	Uncharacterized conserved protein
COG2171	1	1	2	2	1	1	1	1	1	1	1	1	1	1	Tetrahydrodipicolinate N-succinyltransferase
COG2172	1	1	0	1	1	1	0	1	1	0	2	0	0	1	Anti-sigma regulatory factor (Ser/Thr protein kinase)
COG2173	0	0	0	1	0	0	0	0	1	0	0	0	0	0	D-alanyl-D-alanine dipeptidase
COG2175	0	1	2	0	3	6	0	4	1	0	0	0	1	0	Probable taurine catabolism dioxygenase
COG2176	1	1	0	0	1	1	0	1	1	0	0	0	1	0	DNA polymerase III, alpha subunit (gram-positive type)
COG2177	1	1	1	1	1	1	1	1	1	1	1	0	1	1	Cell division protein
COG2180	0	0	1	0	0	0	1	1	0	1	0	0	1	0	Nitrate reductase delta subunit
COG2181	0	0	1	0	0	0	1	1	0	1	0	0	2	0	Nitrate reductase gamma subunit
COG2182	1	0	0	4	0	0	0	0	0	0	0	1	0	0	Maltose-binding periplasmic proteins/domains
COG2183	1	1	1	1	1	1	0	1	1	0	1	0	0	1	Transcriptional accessory protein
COG2184	1	0	0	0	0	0	0	0	0	0	0	0	1	0	Protein involved in cell division
COG2185	0	0	0	0	2	2	1	2	2	1	2	0	2	0	Methylmalonyl-CoA mutase, C-terminal domain/subunit (cobalamin-binding)
COG2186	3	3	3	5	3	2	0	2	4	3	1	1	1	9	Transcriptional regulators
COG2187	0	0	0	0	0	0	0	0	0	0	0	0	1	0	Uncharacterized protein conserved in bacteria
COG2188	1	4	1	1	2	3	0	3	5	6	0	0	0	4	Transcriptional regulators
COG2189	0	0	2	0	0	0	0	0	0	0	0	4	2	0	Adenine specific DNA methylase Mod
COG2190	1	2	0	1	0	0	0	0	0	0	0	0	0	2	Phosphotransferase system IIA components
COG2192	0	1	0	0	0	0	0	0	0	0	1	0	3	0	Predicted carbamoyl transferase, NodU family
COG2193	0	1	3	2	1	1	1	1	0	1	0	0	0	0	Bacterioferritin (cytochrome b1)
COG2194	3	0	0	0	0	0	0	0	0	0	3	0	0	0	Predicted membrane-associated, metal-dependent hydrolase
COG2195	4	3	0	1	1	1	0	0	1	0	1	0	0	0	Di- and tripeptidases
COG2197	9	11	8	6	5	10	1	5	8	12	14	7	11	10	Response regulator containing a CheY-like receiver domain and an HTH DNA-binding domain
COG2198	4	8	1	3	1	0	1	1	1	0	0	0	0	4	FOG: HPt domain
COG2199	27	42	6	46	3	5	3	3	4	5	0	0	1	2	c-di-GMP synthetase (diguanylate cyclase, GGDEF domain)
COG2200	13	22	2	16	2	2	3	2	2	3	0	0	1	2	c-di-GMP phosphodiesterase class I (EAL domain)
COG2201	1	3	3	1	0	0	1	0	0	1	3	0	0	0	Chemotaxis response regulator containing a CheY-like receiver domain and a methylesterase domain
COG2202	8	26	9	23	2	4	2	2	9	12	29	0	0	4	FOG: PAS/PAC domain
COG2203	1	4	1	9	2	4	1	1	0	1	10	0	1	8	FOG: GAF domain
COG2204	11	18	4	10	7	6	8	9	12	10	11	0	0	1	Response regulator containing CheY-like receiver, AAA-type ATPase, and DNA-binding domains
COG2205	0	0	0	0	0	0	0	0	0	0	2	0	0	1	Osmosensitive K+ channel histidine kinase
COG2206	0	3	1	4	0	0	0	0	0	0	0	0	0	0	c-di-GMP phosphodiesterase class II (HD-GYP domain)
COG2207	14	28	43	23	19	14	6	16	11	10	40	0	5	6	AraC-type DNA-binding domain-containing proteins
COG2208	1	2	0	1	1	1	0	1	1	0	4	0	0	1	Serine phosphatase RsbU, regulator of sigma subunit
COG2209	1	1	1	1	1	1	0	1	1	0	1	0	0	0	Na+-transporting NADH:ubiquinone oxidoreductase, subunit NqrE
COG2211	1	1	0	2	3	3	1	3	1	0	1	0	2	4	Na+/melibiose symporter and related transporters
COG2212	0	0	1	1	1	1	0	1	1	1	0	2	2	1	Multisubunit Na+/H+ antiporter, MnhF subunit
COG2213	0	0	0	1	0	0	0	0	0	0	0	0	0	1	Phosphotransferase system, mannitol-specific IIBC component
COG2214	0	0	0	0	0	0	0	0	0	1	0	0	0	0	DnaJ-class molecular chaperone
COG2215	1	0	0	1	1	1	0	1	0	1	0	0	0	0	ABC-type uncharacterized transport system, permease component
COG2216	0	0	0	0	0	0	0	0	0	0	0	0	0	0	High-affinity K+ transport system, ATPase chain B
COG2218	0	0	0	0	0	0	0	0	0	0	0	0	0	0	Formylmethanofuran dehydrogenase subunit C
COG2221	1	1	0	0	0	0	0	0	0	0	0	0	0	0	Dissimilatory sulfite reductase (desulfoviridin), alpha and beta subunits
COG2222	1	0	0	0	0	0	0	0	2	2	0	0	0	1	Predicted phosphosugar isomerases
COG2223	3	2	3	1	0	0	2	4	0	3	1	0	4	2	Nitrate/nitrite transporter
COG2224	1	1	1	1	0	0	1	0	0	1	1	1	1	1	Isocitrate lyase
COG2225	1	2	1	1	1	1	1	1	1	1	1	1	1	2	Malate synthase
COG2226	7	6	9	7	5	8	7	5	6	9	9	2	7	7	Methylase involved in ubiquinone/menaquinone biosynthesis
COG2227	4	5	4	4	3	2	3	2	3	4	4	1	4	3	2-polyprenyl-3-methyl-5-hydroxy-6-metoxy-1,4-benzoquinol methylase
COG2230	3	2	2	1	2	2	2	2	2	4	2	0	2	3	Cyclopropane fatty acid synthase and related methyltransferases
COG2232	0	0	0	0	0	0	0	0	0	0	0	0	0	0	Predicted ATP-dependent carboligase related to biotin carboxylase
COG2234	0	1	0	0	0	0	4	0	0	1	5	1	0	0	Predicted aminopeptidases
COG2235	1	1	0	0	0	0	0	0	0	0	0	0	0	0	Arginine deiminase
COG2236	0	0	0	2	0	0	0	0	0	0	0	0	0	0	Predicted phosphoribosyltransferases
COG2239	1	2	0	3	1	1	1	1	2	1	1	2	2	1	Mg/Co/Ni transporter MgtE (contains CBS domain)
COG2240	1	0	0	1	0	0	0	0	0	1	0	0	0	0	Pyridoxal/pyridoxine/pyridoxamine kinase
COG2241	0	0	0	0	1	1	0	1	1	1	0	0	1	0	Precorrin-6B methylase 1
COG2242	0	0	0	0	1	1	0	1	1	1	0	0	1	0	Precorrin-6B methylase 2
COG2243	0	0	0	0	2	2	0	2	2	1	0	0	1	0	Precorrin-2 methylase
COG2244	6	4	1	3	4	3	3	2	1	4	5	1	3	2	Membrane protein involved in the export of O-antigen and teichoic acid
COG2246	1	0	0	1	0	0	0	0	0	1	0	1	2	2	Predicted membrane protein
COG2249	2	2	1	1	2	2	0	2	3	2	1	0	0	0	Putative NADPH-quinone reductase (modulator of drug activity B)
COG2251	0	0	0	0	0	0	0	0	0	0	0	1	1	1	Predicted nuclease (RecB family)
COG2252	2	2	0	1	0	0	0	0	1	0	0	1	1	2	Xanthine/uracil/vitamin C permease
COG2253	0	0	3	0	0	0	0	0	0	0	0	0	0	0	Uncharacterized conserved protein
COG2255	1	1	1	1	1	1	1	1	1	1	1	1	1	1	Holliday junction resolvasome, helicase subunit
COG2256	1	1	1	1	1	1	1	1	1	1	1	1	1	1	ATPase related to the helicase subunit of the Holliday junction resolvase
COG2257	1	1	1	0	0	0	0	0	0	0	0	0	0	0	Uncharacterized homolog of the cytoplasmic domain of flagellar protein FhlB
COG2258	1	1	0	0	2	2	1	1	1	1	0	0	1	1	Uncharacterized protein conserved in bacteria
COG2259	1	2	4	3	1	1	1	1	1	1	3	0	3	2	Predicted membrane protein
COG2261	2	1	1	1	1	2	1	0	1	2	0	1	1	3	Predicted membrane protein
COG2262	2	1	1	1	1	1	1	1	1	1	1	2	1	1	GTPases
COG2263	0	0	0	0	0	0	0	0	0	0	0	0	0	0	Predicted RNA methylase
COG2265	2	3	1	2	1	1	1	1	1	1	2	2	1	2	SAM-dependent methyltransferases related to tRNA (uracil-5-)-methyltransferase
COG2266	0	0	0	0	0	0	0	0	0	0	0	0	0	0	GTP:adenosylcobinamide-phosphate guanylyltransferase
COG2268	0	1	0	1	1	2	1	1	0	0	1	0	0	0	Uncharacterized protein conserved in bacteria
COG2269	1	1	1	1	0	0	0	0	0	0	0	0	0	0	Truncated, possibly inactive, lysyl-tRNA synthetase (class II)
COG2270	0	0	0	0	1	1	0	1	2	0	1	1	1	1	Permeases of the major facilitator superfamily
COG2271	4	0	2	0	1	1	2	1	2	1	1	1	3	3	Sugar phosphate permease
COG2272	0	0	4	0	0	0	0	0	0	0	0	0	1	1	Carboxylesterase type B
COG2273	0	1	0	7	0	0	1	0	0	0	1	0	0	2	Beta-glucanase/Beta-glucan synthetase
COG2274	1	3	1	5	2	3	0	1	1	2	3	0	0	0	ABC-type bacteriocin/lantibiotic exporters, contain an N-terminal double-glycine peptidase domain
COG2301	0	0	2	0	4	3	2	3	2	1	0	3	4	3	Citrate lyase beta subunit
COG2303	0	5	7	2	7	8	2	4	5	4	0	1	4	4	Choline dehydrogenase and related flavoproteins
COG2304	0	3	1	2	0	0	1	0	0	0	0	0	0	0	Uncharacterized protein containing a von Willebrand factor type A (vWA) domain
COG2307	0	0	0	0	0	0	0	0	0	0	0	0	0	1	Uncharacterized protein conserved in bacteria
COG2308	0	0	0	0	0	0	0	0	0	0	0	0	2	1	Uncharacterized conserved protein
COG2309	0	0	0	0	0	0	0	0	0	0	0	0	0	0	Leucyl aminopeptidase (aminopeptidase T)
COG2312	0	0	0	0	0	0	1	0	0	0	2	0	0	0	Erythromycin esterase homolog
COG2313	0	1	0	0	1	1	0	1	1	1	0	0	0	0	Uncharacterized enzyme involved in pigment biosynthesis
COG2314	1	1	2	0	0	0	0	0	0	0	0	0	0	0	Predicted membrane protein
COG2315	0	1	1	3	2	2	0	1	1	1	1	1	1	1	Uncharacterized protein conserved in bacteria
COG2317	1	1	0	1	1	1	0	1	1	0	0	0	0	0	Zn-dependent carboxypeptidase
COG2318	0	1	1	1	1	1	0	0	1	0	1	0	0	0	Uncharacterized protein conserved in bacteria
COG2319	1	2	0	1	1	1	0	0	1	1	7	0	2	0	FOG: WD40 repeat
COG2320	0	0	0	0	1	1	0	0	0	0	1	0	1	1	Uncharacterized conserved protein
COG2321	1	0	1	0	0	0	1	0	0	1	0	1	1	1	Predicted metalloprotease
COG2322	0	0	0	0	0	0	0	0	0	0	1	0	0	0	Predicted membrane protein
COG2323	0	0	0	0	0	0	0	0	0	0	0	0	1	0	Predicted membrane protein
COG2324	0	0	0	0	0	0	0	0	0	0	0	0	0	0	Predicted membrane protein
COG2327	0	0	1	2	1	1	0	1	0	0	1	0	2	0	Polysaccharide pyruvyl transferase family protein
COG2329	1	1	0	0	1	1	1	1	0	2	1	0	1	0	Uncharacterized enzyme involved in biosynthesis of extracellular polysaccharides
COG2331	0	0	0	0	0	0	0	0	0	0	0	1	0	1	Uncharacterized protein conserved in bacteria
COG2332	1	1	1	1	1	1	1	1	1	1	2	0	0	0	Cytochrome c-type biogenesis protein CcmE
COG2333	1	1	1	1	1	0	0	0	0	0	0	1	0	1	Predicted hydrolase (metallo-beta-lactamase superfamily)
COG2334	1	2	3	1	2	2	1	2	2	2	1	1	0	2	Putative homoserine kinase type II (protein kinase fold)
COG2335	0	1	0	1	1	3	1	2	3	2	5	0	2	1	Secreted and surface protein containing fasciclin-like repeats
COG2336	0	0	0	0	0	0	0	0	0	0	0	0	0	0	Growth regulator
COG2339	0	0	0	0	0	0	0	0	0	0	1	0	0	1	Membrane proteinase, regulator of anti-sigma factor
COG2340	0	0	0	3	1	2	0	3	1	0	1	0	5	1	Uncharacterized protein with SCP/PR1 domains
COG2342	0	0	0	0	0	0	0	0	0	0	0	0	0	0	Predicted extracellular endo alpha-1,4 polygalactosaminidase or related polysaccharide hydrolase
COG2344	0	0	0	0	0	0	0	0	0	0	0	0	0	1	AT-rich DNA-binding protein
COG2345	1	1	0	1	0	0	0	0	1	1	0	1	1	2	Predicted transcriptional regulator
COG2346	1	0	1	0	2	3	1	2	1	2	1	1	1	1	Truncated hemoglobins
COG2348	0	0	0	0	1	1	1	0	0	0	1	0	0	3	Peptidoglycan interpeptide bridge formation enzyme
COG2350	1	2	1	1	3	3	0	1	2	2	3	0	1	2	Uncharacterized protein conserved in bacteria
COG2351	0	2	1	1	1	1	0	1	1	1	0	0	1	1	Transthyretin-like protein
COG2352	1	1	1	1	0	0	1	0	0	0	0	0	1	1	Phosphoenolpyruvate carboxylase
COG2353	0	1	1	1	4	5	0	4	2	2	5	1	1	1	Uncharacterized conserved protein
COG2354	1	1	1	0	1	1	1	1	1	0	0	1	1	1	Uncharacterized protein conserved in bacteria
COG2355	1	2	0	1	4	4	2	5	3	2	2	0	1	0	Zn-dependent dipeptidase, microsomal dipeptidase homolog
COG2356	1	1	1	1	0	0	0	0	0	0	0	0	0	0	Endonuclease I
COG2357	5	1	0	0	0	0	0	0	0	0	0	1	0	1	PpGpp synthetase catalytic domain
COG2358	1	4	8	2	4	4	0	3	2	3	2	0	0	1	TRAP-type uncharacterized transport system, periplasmic component
COG2360	1	1	1	1	1	1	1	1	1	1	0	0	0	0	Leu/Phe-tRNA-protein transferase
COG2361	0	0	0	0	0	0	0	0	0	0	0	0	0	0	Uncharacterized conserved protein
COG2364	0	0	0	0	0	0	0	0	0	0	0	0	0	1	Predicted membrane protein
COG2365	0	0	0	0	0	0	0	0	0	0	0	0	1	0	Protein tyrosine/serine phosphatase
COG2366	0	1	2	0	1	1	1	1	1	0	3	1	0	0	Protein related to penicillin acylase
COG2367	1	0	1	0	0	0	2	0	0	0	1	0	0	1	Beta-lactamase class A
COG2369	0	0	1	0	0	0	0	0	0	0	0	0	0	0	Uncharacterized protein, homolog of phage Mu protein gp30
COG2370	1	0	0	1	1	0	1	0	1	1	1	0	0	0	Hydrogenase/urease accessory protein
COG2371	0	1	0	1	1	1	0	1	1	0	0	0	0	1	Urease accessory protein UreE
COG2372	0	0	1	0	1	0	0	1	1	1	0	1	1	1	Uncharacterized protein, homolog of Cu resistance protein CopC
COG2373	0	0	1	0	2	1	0	1	1	0	2	0	0	0	Large extracellular alpha-helical protein
COG2374	2	2	2	2	1	1	0	2	2	1	0	1	0	1	Predicted extracellular nuclease
COG2375	0	1	1	1	1	1	0	0	0	0	0	3	3	2	Siderophore-interacting protein
COG2376	0	0	0	0	0	0	0	0	0	2	0	0	0	4	Dihydroxyacetone kinase
COG2377	1	1	1	1	1	1	0	1	1	1	1	0	0	0	Predicted molecular chaperone distantly related to HSP70-fold metalloproteases
COG2378	0	2	4	2	5	6	0	3	6	4	2	3	3	2	Predicted transcriptional regulator
COG2379	0	0	1	0	1	1	0	1	1	1	0	0	0	0	Putative glycerate kinase
COG2382	0	0	0	1	0	0	0	0	0	2	2	0	0	1	Enterochelin esterase and related enzymes
COG2384	0	1	0	1	0	0	0	0	0	0	0	0	0	0	Predicted SAM-dependent methyltransferase
COG2386	1	1	1	1	1	1	1	1	1	1	1	0	0	0	ABC-type transport system involved in cytochrome c biogenesis, permease component
COG2388	0	0	0	0	0	0	1	0	1	1	1	3	3	2	Predicted acetyltransferase
COG2390	1	1	0	0	0	0	0	0	1	2	0	0	0	1	Transcriptional regulator, contains sigma factor-related N-terminal domain
COG2391	0	0	2	1	3	3	0	3	2	2	2	1	0	0	Predicted transporter component
COG2401	0	0	0	0	0	0	0	0	0	0	0	0	0	0	ABC-type ATPase fused to a predicted acetyltransferase domain
COG2421	0	0	2	1	0	0	0	0	0	1	0	0	0	0	Predicted acetamidase/formamidase
COG2423	0	0	1	0	4	5	0	4	3	3	1	1	0	0	Predicted ornithine cyclodeaminase, mu-crystallin homolog
COG2425	1	2	0	1	0	0	0	0	0	0	0	0	0	0	Uncharacterized protein containing a von Willebrand factor type A (vWA) domain
COG2426	0	0	0	0	0	0	0	0	0	0	0	0	0	0	Predicted membrane protein
COG2433	0	0	0	1	0	0	0	0	0	0	0	0	0	0	Uncharacterized conserved protein
COG2440	0	0	1	0	1	1	1	1	1	1	0	0	0	0	Ferredoxin-like protein
COG2445	0	0	0	1	0	0	0	0	0	0	0	0	0	0	Uncharacterized conserved protein
COG2452	0	0	0	0	0	0	0	0	0	1	1	1	0	0	Predicted site-specific integrase-resolvase
COG2453	1	1	0	1	1	1	0	1	1	0	0	0	0	0	Predicted protein-tyrosine phosphatase
COG2456	0	0	0	0	0	0	0	0	0	0	0	0	0	0	Uncharacterized conserved protein
COG2503	1	0	0	0	0	0	0	0	0	0	0	0	0	0	Predicted secreted acid phosphatase
COG2508	0	0	0	1	0	0	0	0	0	0	0	3	1	5	Regulator of polyketide synthase expression
COG2509	1	1	0	0	0	0	0	0	0	0	1	0	0	0	Uncharacterized FAD-dependent dehydrogenases
COG2512	0	0	0	0	0	0	0	0	0	0	0	0	0	0	Predicted membrane-associated trancriptional regulator
COG2514	0	2	1	0	2	1	0	1	1	0	0	1	1	1	Predicted ring-cleavage extradiol dioxygenase
COG2515	0	2	0	2	1	1	0	1	0	1	1	0	0	0	1-aminocyclopropane-1-carboxylate deaminase
COG2516	0	0	1	0	0	0	0	0	0	0	0	0	1	0	Biotin synthase-related enzyme
COG2518	1	1	1	1	4	3	1	2	3	2	1	0	1	0	Protein-L-isoaspartate carboxylmethyltransferase
COG2519	0	0	0	0	0	0	0	0	0	0	0	1	1	1	tRNA(1-methyladenosine) methyltransferase and related methyltransferases
COG2521	1	0	0	0	0	0	0	0	0	0	0	0	0	0	Predicted archaeal methyltransferase
COG2524	0	0	0	0	0	0	0	0	0	0	0	0	0	0	Predicted transcriptional regulator, contains C-terminal CBS domains
COG2603	1	0	1	0	1	1	0	1	1	0	0	0	0	0	Predicted ATPase
COG2604	0	0	0	1	0	0	0	0	0	0	0	0	0	0	Uncharacterized protein conserved in bacteria
COG2605	0	0	0	0	0	0	0	0	0	1	0	0	0	0	Predicted kinase related to galactokinase and mevalonate kinase
COG2606	2	3	2	1	0	0	0	0	1	1	0	1	1	3	Uncharacterized conserved protein
COG2607	0	0	1	0	1	1	0	1	1	1	0	0	0	0	Predicted ATPase (AAA+ superfamily)
COG2608	1	1	6	1	1	3	0	1	1	0	3	3	3	1	Copper chaperone
COG2609	1	2	1	1	0	1	0	0	2	1	0	1	1	2	Pyruvate dehydrogenase complex, dehydrogenase (E1) component
COG2610	2	2	0	0	0	0	0	0	0	0	1	1	0	2	H+/gluconate symporter and related permeases
COG2703	0	1	0	1	0	0	0	0	0	0	0	0	0	0	Hemerythrin
COG2704	3	3	0	1	0	0	0	0	0	0	1	0	0	0	Anaerobic C4-dicarboxylate transporter
COG2706	0	3	0	0	0	0	0	0	0	0	0	0	0	1	3-carboxymuconate cyclase
COG2710	0	0	0	4	0	0	0	0	0	0	0	0	0	0	Nitrogenase molybdenum-iron protein, alpha and beta chains
COG2715	0	0	1	0	0	0	0	0	0	0	1	0	0	0	Uncharacterized membrane protein, required for spore maturation in B.subtilis.
COG2716	2	1	1	3	0	0	0	0	0	0	0	1	0	0	Glycine cleavage system regulatory protein
COG2717	1	1	0	1	1	1	2	2	1	1	0	0	0	0	Predicted membrane protein
COG2718	1	1	1	1	0	0	0	0	0	0	0	0	0	0	Uncharacterized conserved protein
COG2719	1	1	1	1	0	0	0	0	0	0	0	0	0	0	Uncharacterized conserved protein
COG2720	0	0	0	0	0	0	0	0	0	0	1	0	1	0	Uncharacterized vancomycin resistance protein
COG2721	0	3	0	0	0	0	0	0	5	5	0	0	0	0	Altronate dehydratase
COG2723	0	0	0	1	0	0	0	0	1	0	1	0	1	4	Beta-glucosidase/6-phospho-beta-glucosidase/beta-galactosidase
COG2730	0	0	0	4	0	0	0	0	0	0	0	0	0	0	Endoglucanase
COG2731	2	0	0	1	0	0	0	0	0	0	0	0	0	0	Beta-galactosidase, beta subunit
COG2732	0	0	0	0	0	0	0	0	0	0	0	0	0	1	Barstar, RNAse (barnase) inhibitor
COG2733	0	0	0	0	0	0	1	0	0	0	0	1	1	1	Predicted membrane protein
COG2738	0	0	0	0	0	0	0	0	0	0	1	0	0	0	Predicted Zn-dependent protease
COG2740	0	0	0	0	1	1	1	1	1	1	0	1	1	0	Predicted nucleic-acid-binding protein implicated in transcription termination
COG2746	0	1	0	0	0	0	0	0	0	0	0	0	0	0	Aminoglycoside N3'-acetyltransferase
COG2747	1	0	1	1	0	0	0	0	0	0	0	0	0	0	Negative regulator of flagellin synthesis (anti-sigma28 factor)
COG2755	1	2	2	2	2	4	2	3	3	3	3	3	3	11	Lysophospholipase L1 and related esterases
COG2759	1	1	0	0	1	1	0	1	1	1	1	0	0	1	Formyltetrahydrofolate synthetase
COG2761	0	3	1	2	2	2	1	2	2	1	1	1	1	1	Predicted dithiol-disulfide isomerase involved in polyketide biosynthesis
COG2764	0	1	2	1	1	1	0	2	3	2	2	0	2	1	Uncharacterized protein conserved in bacteria
COG2766	1	1	1	1	0	0	0	0	0	0	0	0	0	0	Putative Ser protein kinase
COG2768	0	1	0	1	0	0	0	0	0	0	0	0	0	0	Uncharacterized Fe-S center protein
COG2770	0	0	0	1	0	0	0	0	0	0	0	0	0	0	FOG: HAMP domain
COG2771	0	3	4	2	8	8	0	6	2	16	1	0	1	1	DNA-binding HTH domain-containing proteins
COG2801	0	8	26	6	2	7	0	12	11	3	1	30	16	4	Transposase and inactivated derivatives
COG2802	3	2	0	1	1	1	1	1	1	1	0	0	0	0	Uncharacterized protein, similar to the N-terminal domain of Lon protease
COG2804	3	3	3	3	0	0	1	0	0	0	0	0	0	0	Type II secretory pathway, ATPase PulE/Tfp pilus assembly pathway, ATPase PilB
COG2805	1	1	1	1	0	0	0	0	0	0	0	0	0	0	Tfp pilus assembly protein, pilus retraction ATPase PilT
COG2807	1	0	3	1	1	1	0	0	0	0	0	0	2	6	Cyanate permease
COG2808	0	0	1	1	1	1	0	1	1	0	0	0	0	1	Transcriptional regulator
COG2810	0	0	0	0	0	0	0	0	0	0	0	0	0	0	Predicted type IV restriction endonuclease
COG2812	2	2	2	2	2	2	2	2	2	2	2	2	2	2	DNA polymerase III, gamma/tau subunits
COG2813	2	2	2	2	1	1	0	1	1	0	0	2	0	2	16S RNA G1207 methylase RsmC
COG2814	14	13	24	9	10	11	7	11	14	8	9	14	18	49	Arabinose efflux permease
COG2815	0	0	0	0	0	0	0	0	0	0	2	3	2	3	Uncharacterized protein conserved in bacteria
COG2816	1	1	1	1	1	1	1	1	1	1	0	1	1	2	NTP pyrophosphohydrolases containing a Zn-finger, probably nucleic-acid-binding
COG2818	2	3	2	2	2	2	1	3	2	1	1	1	1	1	3-methyladenine DNA glycosylase
COG2819	0	0	2	0	0	0	0	0	0	0	6	0	0	0	Predicted hydrolase of the alpha/beta superfamily
COG2820	1	1	0	1	0	0	0	0	0	0	1	0	0	0	Uridine phosphorylase
COG2821	1	1	0	0	1	1	1	1	1	1	0	0	0	0	Membrane-bound lytic murein transglycosylase
COG2822	1	0	0	0	0	0	0	0	0	0	0	0	0	0	Predicted periplasmic lipoprotein involved in iron transport
COG2823	1	1	2	1	0	0	0	0	0	0	0	0	0	0	Predicted periplasmic or secreted lipoprotein
COG2824	1	1	1	2	0	0	1	1	1	1	1	0	0	0	Uncharacterized Zn-ribbon-containing protein involved in phosphonate metabolism
COG2825	1	1	1	1	1	1	1	1	1	0	3	0	0	0	Outer membrane protein
COG2826	0	0	0	0	1	0	0	5	1	0	0	1	1	4	Transposase and inactivated derivatives, IS30 family
COG2827	1	1	1	1	0	0	0	0	0	0	0	0	0	0	Predicted endonuclease containing a URI domain
COG2828	0	2	1	1	1	1	0	0	0	1	0	0	0	1	Uncharacterized protein conserved in bacteria
COG2829	2	1	2	2	0	0	0	0	0	0	0	0	0	0	Outer membrane phospholipase A
COG2830	0	0	0	0	1	1	0	1	0	0	0	0	0	0	Uncharacterized protein conserved in bacteria
COG2831	0	0	1	2	0	0	1	0	1	0	1	0	0	0	Hemolysin activation/secretion protein
COG2832	1	1	2	1	1	0	1	1	1	1	0	0	0	0	Uncharacterized protein conserved in bacteria
COG2833	0	0	0	0	1	1	1	1	1	1	0	0	0	0	Uncharacterized protein conserved in bacteria
COG2834	1	3	1	1	1	1	1	1	1	1	2	0	0	0	Outer membrane lipoprotein-sorting protein
COG2835	1	1	1	1	1	1	0	1	1	1	0	0	1	0	Uncharacterized conserved protein
COG2836	1	1	1	1	0	0	0	0	0	0	1	0	0	0	Uncharacterized conserved protein
COG2837	2	2	1	1	1	1	0	0	0	0	0	2	3	0	Predicted iron-dependent peroxidase
COG2838	0	0	0	1	2	1	0	1	1	0	1	1	1	1	Monomeric isocitrate dehydrogenase
COG2839	0	0	0	0	0	0	0	0	0	0	0	0	0	1	Uncharacterized protein conserved in bacteria
COG2840	2	2	1	2	1	1	1	1	1	1	0	0	0	0	Uncharacterized protein conserved in bacteria
COG2841	1	1	1	3	1	1	0	1	1	1	0	0	0	0	Uncharacterized protein conserved in bacteria
COG2842	0	0	0	0	0	0	0	0	0	0	0	0	3	0	Uncharacterized ATPase, putative transposase
COG2843	0	1	0	0	0	0	0	0	0	0	2	0	0	1	Putative enzyme of poly-gamma-glutamate biosynthesis (capsule formation)
COG2844	1	1	1	1	1	1	1	1	1	1	0	0	1	0	UTP:GlnB (protein PII) uridylyltransferase
COG2845	0	0	0	0	0	0	0	0	0	1	0	0	0	0	Uncharacterized protein conserved in bacteria
COG2846	0	0	0	0	0	0	0	0	0	1	2	0	0	0	Regulator of cell morphogenesis and NO signaling
COG2847	2	1	1	1	1	1	1	1	1	3	0	1	4	0	Copper(I)-binding protein
COG2849	0	0	2	0	0	0	0	0	0	0	7	0	0	0	Uncharacterized protein conserved in bacteria
COG2850	1	2	1	1	0	0	1	0	0	0	0	0	1	1	Uncharacterized conserved protein
COG2851	0	0	0	0	0	0	0	0	0	0	0	0	0	1	H+/citrate symporter
COG2852	0	0	1	0	0	0	1	0	0	0	0	2	2	3	Very-short-patch-repair endonuclease
COG2853	1	1	1	1	1	1	0	1	1	0	0	0	0	0	Surface lipoprotein
COG2854	1	1	1	1	1	1	0	1	1	0	0	0	0	0	ABC-type transport system involved in resistance to organic solvents, auxiliary component
COG2855	1	1	1	1	1	1	0	1	1	0	0	0	0	1	Predicted membrane protein
COG2856	0	0	0	0	0	0	0	0	0	0	0	1	0	0	Predicted Zn peptidase
COG2857	1	1	1	1	2	1	1	1	1	1	0	0	0	0	Cytochrome c1
COG2859	0	0	0	0	0	0	1	0	0	0	0	0	0	0	Uncharacterized protein conserved in bacteria
COG2860	3	2	1	2	1	1	1	1	0	1	1	2	2	1	Predicted membrane protein
COG2861	0	1	0	1	1	1	0	0	1	1	0	0	0	0	Uncharacterized protein conserved in bacteria
COG2862	0	0	0	0	0	0	0	0	0	0	0	0	0	0	Predicted membrane protein
COG2864	2	1	0	0	1	1	0	1	1	0	0	0	0	0	Cytochrome b subunit of formate dehydrogenase
COG2865	0	0	1	0	1	0	0	0	0	0	1	1	0	0	Predicted transcriptional regulator containing an HTH domain and an uncharacterized domain shared with the mammalian protein Schlafen
COG2866	1	1	0	2	0	0	1	0	0	0	0	0	0	1	Predicted carboxypeptidase
COG2867	1	1	0	1	1	1	1	1	1	1	0	0	0	0	Oligoketide cyclase/lipid transport protein
COG2869	1	1	1	1	1	1	0	1	1	0	1	0	0	0	Na+-transporting NADH:ubiquinone oxidoreductase, subunit NqrC
COG2870	1	1	1	1	0	0	0	0	0	0	2	0	1	2	ADP-heptose synthase, bifunctional sugar kinase/adenylyltransferase
COG2871	1	1	1	1	1	1	0	1	1	0	1	0	0	0	Na+-transporting NADH:ubiquinone oxidoreductase, subunit NqrF
COG2872	1	0	0	0	1	1	0	1	1	1	0	0	0	0	Predicted metal-dependent hydrolases related to alanyl-tRNA synthetase HxxxH domain
COG2873	0	1	1	2	1	1	0	1	1	1	0	3	1	1	O-acetylhomoserine sulfhydrylase
COG2875	0	0	0	0	1	1	0	1	1	1	0	0	2	0	Precorrin-4 methylase
COG2876	0	1	0	1	0	0	0	0	0	0	3	0	0	0	3-deoxy-D-arabino-heptulosonate 7-phosphate (DAHP) synthase
COG2877	2	1	1	2	1	1	0	1	1	1	1	0	0	0	3-deoxy-D-manno-octulosonic acid (KDO) 8-phosphate synthase
COG2878	1	3	1	2	0	0	0	0	0	0	0	0	0	0	Predicted NADH:ubiquinone oxidoreductase, subunit RnfB
COG2879	0	0	0	0	0	0	0	0	0	0	0	1	0	0	Uncharacterized small protein
COG2882	1	1	1	1	0	0	0	0	0	0	0	0	0	0	Flagellar biosynthesis chaperone
COG2884	1	1	1	1	1	1	1	1	1	1	1	0	1	1	Predicted ATPase involved in cell division
COG2885	11	12	6	7	7	8	4	9	7	3	14	0	0	0	Outer membrane protein and related peptidoglycan-associated (lipo)proteins
COG2887	0	0	0	0	1	1	1	1	1	1	0	1	3	2	RecB family exonuclease
COG2890	2	2	2	2	1	1	2	1	1	1	1	2	4	3	Methylase of polypeptide chain release factors
COG2891	1	1	1	1	0	0	0	0	0	0	0	0	0	0	Cell shape-determining protein
COG2893	1	0	0	0	1	1	1	1	1	1	0	0	0	0	Phosphotransferase system, mannose/fructose-specific component IIA
COG2894	1	1	1	1	0	0	0	0	0	0	0	0	0	0	Septum formation inhibitor-activating ATPase
COG2895	1	2	0	1	0	0	1	1	0	1	1	1	1	1	GTPases - Sulfate adenylate transferase subunit 1
COG2896	1	1	1	1	1	1	1	1	1	1	1	0	1	1	Molybdenum cofactor biosynthesis enzyme
COG2897	4	1	1	0	1	1	2	1	1	1	1	2	2	2	Rhodanese-related sulfurtransferase
COG2898	0	0	0	0	1	0	0	0	1	0	0	0	1	1	Uncharacterized conserved protein
COG2899	0	0	0	0	0	0	0	0	0	0	0	0	0	0	Uncharacterized protein conserved in bacteria
COG2901	1	1	1	1	0	0	0	0	0	0	0	0	0	0	Factor for inversion stimulation Fis, transcriptional activator
COG2902	1	1	0	1	0	0	1	0	0	1	0	0	0	1	NAD-specific glutamate dehydrogenase
COG2904	1	1	1	1	0	0	0	0	0	0	0	0	0	0	Uncharacterized protein conserved in bacteria
COG2905	2	2	1	4	1	1	0	1	1	0	2	0	1	0	Predicted signal-transduction protein containing cAMP-binding and CBS domains
COG2906	0	1	1	2	1	0	1	0	0	0	0	0	0	0	Bacterioferritin-associated ferredoxin
COG2907	1	1	0	1	1	1	0	1	1	1	0	0	0	1	Predicted NAD/FAD-binding protein
COG2908	1	2	1	2	0	0	0	0	0	1	2	0	0	0	Uncharacterized protein conserved in bacteria
COG2909	0	1	2	0	2	1	0	1	0	0	2	0	1	3	ATP-dependent transcriptional regulator
COG2910	0	0	1	0	0	1	0	0	1	0	1	0	0	0	Putative NADH-flavin reductase
COG2911	1	1	1	1	1	1	1	1	1	1	2	0	0	0	Uncharacterized protein conserved in bacteria
COG2912	1	1	0	1	0	0	0	0	0	0	1	0	0	0	Uncharacterized conserved protein
COG2913	1	1	1	1	1	1	1	1	1	1	0	0	0	0	Outer membrane lipoprotein OmlA (small protein A)
COG2914	1	1	1	2	0	0	0	0	0	0	0	0	0	0	Uncharacterized protein conserved in bacteria
COG2915	1	1	1	1	0	0	0	0	0	0	0	0	0	0	Uncharacterized protein involved in purine metabolism
COG2916	2	1	1	1	1	1	0	1	1	0	0	0	0	0	DNA-binding protein H-NS
COG2917	1	1	1	1	1	1	1	1	1	1	0	0	0	0	Intracellular septation protein A
COG2918	1	2	1	1	0	0	0	0	0	0	0	0	0	0	Gamma-glutamylcysteine synthetase
COG2919	1	1	1	1	0	0	1	1	0	1	0	1	1	1	Septum formation initiator
COG2920	1	1	0	1	0	0	0	0	0	0	0	0	0	0	Dissimilatory sulfite reductase (desulfoviridin), gamma subunit
COG2921	1	1	1	1	0	0	0	0	0	0	1	0	0	0	Uncharacterized conserved protein
COG2922	1	1	0	1	0	0	0	0	0	0	0	0	0	0	Uncharacterized protein conserved in bacteria
COG2923	1	1	1	1	0	0	0	0	0	0	0	0	0	0	Uncharacterized protein involved in the oxidation of intracellular sulfur
COG2924	1	1	1	1	0	0	0	0	0	0	0	0	0	0	Uncharacterized protein conserved in bacteria
COG2925	1	1	0	1	0	1	0	0	0	0	0	0	0	0	Exonuclease I
COG2926	1	1	0	0	0	0	0	0	0	0	0	0	0	0	Uncharacterized protein conserved in bacteria
COG2927	1	1	1	1	1	1	1	1	1	1	0	0	0	0	DNA polymerase III, chi subunit
COG2928	1	0	1	0	1	1	0	1	1	1	0	0	0	0	Uncharacterized conserved protein
COG2929	0	0	0	0	0	0	0	0	0	0	0	0	0	0	Uncharacterized protein conserved in bacteria
COG2931	1	41	6	1	5	62	0	36	17	9	0	0	0	3	RTX toxins and related Ca2+-binding proteins
COG2932	0	0	0	0	0	0	1	0	0	2	1	0	0	0	Predicted transcriptional regulator
COG2933	1	1	1	1	0	0	0	0	0	0	0	0	0	0	Predicted SAM-dependent methyltransferase
COG2935	1	1	1	1	1	1	1	1	1	1	0	0	0	0	Putative arginyl-tRNA:protein arginylyltransferase
COG2936	0	0	1	0	1	1	0	1	1	0	1	0	0	1	Predicted acyl esterases
COG2937	1	1	1	1	1	1	0	1	1	0	1	0	0	0	Glycerol-3-phosphate O-acyltransferase
COG2938	1	1	1	1	1	1	1	1	1	1	0	0	0	0	Uncharacterized conserved protein
COG2939	0	0	0	0	0	0	0	0	0	0	2	0	0	0	Carboxypeptidase C (cathepsin A)
COG2940	0	0	1	1	0	0	0	0	0	0	0	0	0	0	Proteins containing SET domain
COG2941	0	0	2	0	0	0	1	0	0	0	0	0	0	0	Ubiquinone biosynthesis protein COQ7
COG2942	0	0	0	2	0	0	0	1	0	1	0	0	0	0	N-acyl-D-glucosamine 2-epimerase
COG2943	0	0	0	0	1	1	0	1	0	0	0	0	0	0	Membrane glycosyltransferase
COG2944	0	0	2	0	0	0	0	0	0	0	0	0	0	0	Predicted transcriptional regulator
COG2945	0	0	2	0	1	1	1	1	1	2	0	0	0	1	Predicted hydrolase of the alpha/beta superfamily
COG2947	1	1	1	0	1	1	1	1	1	1	0	0	0	0	Uncharacterized conserved protein
COG2948	0	0	0	0	0	0	0	0	1	0	0	0	0	0	Type IV secretory pathway, VirB10 components
COG2949	1	1	0	1	0	0	0	0	0	0	2	0	0	0	Uncharacterized membrane protein
COG2951	1	1	2	3	4	4	1	4	3	4	0	0	2	1	Membrane-bound lytic murein transglycosylase B
COG2954	0	0	1	1	0	0	0	1	0	0	1	0	0	0	Uncharacterized protein conserved in bacteria
COG2956	1	2	2	1	0	0	0	0	0	0	1	0	0	0	Predicted N-acetylglucosaminyl transferase
COG2957	0	1	1	0	1	1	1	1	0	1	0	1	0	1	Peptidylarginine deiminase and related enzymes
COG2958	0	1	0	0	0	0	0	0	0	0	0	0	0	0	Uncharacterized protein conserved in bacteria
COG2959	1	1	1	1	0	0	0	0	0	0	0	0	0	0	Uncharacterized enzyme of heme biosynthesis
COG2960	1	1	1	1	1	1	1	1	1	1	0	0	0	0	Uncharacterized protein conserved in bacteria
COG2961	1	1	1	1	0	0	0	0	1	1	0	0	0	0	Protein involved in catabolism of external DNA
COG2962	1	3	0	2	2	2	1	2	1	0	0	1	1	1	Predicted permeases
COG2963	0	3	9	8	1	3	0	18	2	2	2	3	6	3	Transposase and inactivated derivatives
COG2964	4	1	0	0	0	0	0	0	0	0	0	0	0	0	Uncharacterized protein conserved in bacteria
COG2965	1	1	1	1	0	0	0	0	0	0	0	0	0	0	Primosomal replication protein N
COG2966	1	1	0	2	0	0	0	0	0	0	0	1	1	2	Uncharacterized conserved protein
COG2967	1	1	1	1	0	0	1	0	0	1	2	0	0	0	Uncharacterized protein affecting Mg2+/Co2+ transport
COG2968	1	1	1	1	1	1	1	1	0	1	1	0	1	1	Uncharacterized conserved protein
COG2969	1	1	1	1	0	0	0	0	0	0	0	0	0	0	Stringent starvation protein B
COG2971	1	1	0	0	0	0	0	0	0	1	1	0	0	2	Predicted N-acetylglucosamine kinase
COG2972	0	0	1	0	0	0	0	0	0	0	3	0	0	0	Predicted signal transduction protein with a C-terminal ATPase domain
COG2973	1	1	0	0	0	0	0	0	0	0	0	0	0	0	Trp operon repressor
COG2974	1	1	1	1	0	0	0	0	0	0	0	0	0	0	DNA recombination-dependent growth factor C
COG2975	1	1	0	1	0	0	0	0	0	0	0	0	0	0	Uncharacterized protein conserved in bacteria
COG2976	2	1	1	1	0	0	0	0	0	0	0	1	0	0	Uncharacterized protein conserved in bacteria
COG2977	0	1	1	0	1	1	0	1	1	0	0	0	1	0	Phosphopantetheinyl transferase component of siderophore synthetase
COG2978	1	1	1	1	0	0	1	0	0	0	0	1	0	0	Putative p-aminobenzoyl-glutamate transporter
COG2979	0	0	0	0	0	0	0	0	0	1	1	0	0	0	Uncharacterized protein conserved in bacteria
COG2980	1	1	1	1	0	0	0	0	0	0	0	0	0	0	Rare lipoprotein B
COG2981	1	1	1	1	1	1	0	1	1	1	0	0	0	0	Uncharacterized protein involved in cysteine biosynthesis
COG2982	3	1	1	4	4	5	0	3	4	2	2	0	0	0	Uncharacterized protein involved in outer membrane biogenesis
COG2983	1	1	1	1	1	1	1	1	1	1	0	0	0	0	Uncharacterized conserved protein
COG2984	0	1	1	2	0	0	0	0	0	1	0	1	1	0	ABC-type uncharacterized transport system, periplasmic component
COG2985	1	1	0	2	0	0	0	0	0	0	0	1	0	0	Predicted permease
COG2986	1	2	0	0	1	1	1	3	1	1	2	1	0	1	Histidine ammonia-lyase
COG2987	0	1	0	0	1	1	1	1	1	1	1	1	0	1	Urocanate hydratase
COG2988	2	2	0	2	0	0	0	0	0	0	0	0	0	0	Succinylglutamate desuccinylase
COG2989	5	1	0	1	1	1	0	1	1	2	0	0	0	0	Uncharacterized protein conserved in bacteria
COG2990	3	0	0	0	0	0	0	0	0	0	0	0	0	0	Uncharacterized protein conserved in bacteria
COG2991	2	1	1	1	1	1	0	1	1	0	0	0	0	0	Uncharacterized protein conserved in bacteria
COG2992	0	1	0	1	0	0	0	0	0	0	0	0	0	0	Uncharacterized FlgJ-related protein
COG2993	1	1	1	1	1	1	1	1	1	1	1	0	0	0	Cbb3-type cytochrome oxidase, cytochrome c subunit
COG2994	0	0	0	0	2	2	0	0	0	0	0	0	0	0	ACP:hemolysin acyltransferase (hemolysin-activating protein)
COG2995	2	2	1	3	3	3	0	3	1	1	0	0	0	0	Uncharacterized paraquat-inducible protein A
COG2996	1	1	0	1	0	0	0	0	0	0	1	0	0	0	Predicted RNA-bindining protein (contains S1 and HTH domains)
COG2998	1	1	0	0	1	1	0	1	1	0	0	0	0	0	ABC-type tungstate transport system, permease component
COG2999	1	0	0	0	0	0	0	0	0	0	0	0	0	0	Glutaredoxin 2
COG3000	0	3	2	2	7	7	5	7	3	3	7	0	2	0	Sterol desaturase
COG3001	2	1	1	0	0	0	0	0	0	0	1	0	1	0	Uncharacterized protein conserved in bacteria
COG3002	0	0	0	0	0	0	0	0	0	0	0	0	0	0	Uncharacterized protein conserved in bacteria
COG3005	6	3	0	3	1	1	0	1	2	0	1	0	0	0	Nitrate/TMAO reductases, membrane-bound tetraheme cytochrome c subunit
COG3006	1	1	0	0	0	0	0	0	0	0	0	0	0	0	Uncharacterized protein involved in chromosome partitioning
COG3007	1	2	0	2	0	0	0	0	0	0	0	0	0	0	Uncharacterized paraquat-inducible protein B
COG3008	3	3	1	2	1	1	0	1	0	0	0	0	0	0	Paraquat-inducible protein B
COG3009	1	1	1	0	1	1	0	1	0	0	0	0	0	0	Uncharacterized protein conserved in bacteria
COG3010	1	0	0	0	0	0	0	0	0	0	0	0	0	1	Putative N-acetylmannosamine-6-phosphate epimerase
COG3011	1	1	1	1	1	1	0	1	2	1	1	0	0	0	Predicted thiol-disulfide oxidoreductase
COG3012	2	2	1	2	1	1	0	0	1	0	1	1	1	1	Uncharacterized protein conserved in bacteria
COG3013	1	1	0	0	0	0	0	0	0	0	0	0	0	0	Uncharacterized conserved protein
COG3014	0	1	1	1	0	0	0	0	0	0	1	0	0	0	Uncharacterized protein conserved in bacteria
COG3015	1	0	1	0	0	0	0	0	0	0	0	0	0	0	Uncharacterized lipoprotein NlpE involved in copper resistance
COG3016	1	1	0	1	1	1	0	1	1	0	1	0	0	0	Uncharacterized iron-regulated protein
COG3017	1	1	1	1	0	0	0	0	0	0	0	0	0	0	Outer membrane lipoprotein involved in outer membrane biogenesis
COG3018	1	1	0	1	0	0	0	0	0	0	0	0	0	0	Uncharacterized protein conserved in bacteria
COG3019	1	1	2	1	0	1	0	0	1	0	0	0	0	0	Predicted metal-binding protein
COG3021	1	1	0	1	0	0	1	0	0	0	1	0	1	1	Uncharacterized protein conserved in bacteria
COG3022	1	1	1	1	1	1	1	1	1	0	1	1	1	1	Uncharacterized protein conserved in bacteria
COG3023	1	1	1	1	1	1	1	1	2	1	0	1	0	0	N-acetyl-anhydromuramyl-L-alanine amidase
COG3024	1	1	1	1	0	1	1	1	0	1	0	0	0	0	Uncharacterized protein conserved in bacteria
COG3025	1	1	0	1	0	0	0	0	0	0	0	0	1	1	Uncharacterized conserved protein
COG3026	1	1	1	1	0	0	0	0	0	0	0	0	0	0	Negative regulator of sigma E activity
COG3027	1	1	1	1	1	1	1	1	1	1	1	0	0	0	Cell division protein ZapA (stimulator of FtsZ polymerization and Z-ring component)
COG3028	1	1	1	1	0	0	0	0	0	0	0	0	0	0	Uncharacterized protein conserved in bacteria
COG3029	1	1	0	1	0	0	0	0	0	0	0	0	0	0	Fumarate reductase subunit C
COG3030	1	1	2	1	1	1	0	1	1	1	0	0	0	0	Protein affecting phage T7 exclusion by the F plasmid
COG3031	2	1	2	1	0	0	1	0	0	0	0	0	0	0	Type II secretory pathway, component PulC
COG3033	0	1	0	0	0	0	0	0	1	0	0	0	0	0	Tryptophanase
COG3034	1	1	0	1	2	2	0	2	2	1	2	0	0	0	Uncharacterized protein conserved in bacteria
COG3036	0	0	0	1	0	0	0	0	0	0	0	0	0	0	Uncharacterized protein conserved in bacteria
COG3037	0	0	0	0	0	0	0	0	0	0	0	0	0	0	Uncharacterized protein conserved in bacteria
COG3040	1	1	0	1	0	0	1	0	0	0	0	0	1	0	Bacterial lipocalin
COG3042	2	1	0	1	1	1	0	0	1	0	0	0	0	0	Putative hemolysin
COG3043	1	1	0	1	1	1	0	1	1	0	2	0	0	0	Nitrate reductase cytochrome c-type subunit
COG3044	1	0	0	0	0	0	0	0	0	0	0	0	0	0	Predicted ATPase of the ABC class
COG3045	1	1	0	1	0	0	0	0	0	0	0	0	0	0	Uncharacterized protein conserved in bacteria
COG3046	0	1	0	0	0	1	0	1	1	0	0	0	0	0	Uncharacterized protein related to deoxyribodipyrimidine photolyase
COG3047	0	0	1	0	2	1	1	1	0	0	0	0	0	0	Outer membrane protein W
COG3048	0	1	0	0	0	0	0	0	0	0	0	0	0	0	D-serine dehydratase
COG3049	2	0	0	2	0	2	0	0	0	0	2	0	0	0	Penicillin V acylase and related amidases
COG3050	1	1	0	0	0	0	0	0	0	0	0	0	0	0	DNA polymerase III, psi subunit
COG3053	0	0	0	0	0	0	0	0	0	0	0	0	0	0	Citrate lyase synthetase
COG3055	0	0	0	0	0	0	1	0	0	0	0	0	0	0	Uncharacterized protein conserved in bacteria
COG3056	1	1	1	1	0	0	0	0	0	0	0	0	0	0	Uncharacterized lipoprotein
COG3057	1	1	0	1	0	0	0	0	0	0	0	0	0	0	Negative regulator of replication initiationR
COG3058	1	0	0	0	0	0	0	0	0	0	0	0	0	0	Uncharacterized protein involved in formate dehydrogenase formation
COG3059	1	1	0	0	0	0	0	0	0	0	0	0	0	0	Predicted membrane protein
COG3060	1	1	0	1	0	0	0	0	0	0	0	0	0	0	Transcriptional regulator of met regulon
COG3061	2	1	1	1	0	0	0	0	0	0	0	0	0	0	Cell envelope opacity-associated protein A
COG3062	1	1	0	1	1	1	0	1	1	0	0	0	0	0	Uncharacterized protein involved in formation of periplasmic nitrate reductase
COG3063	1	1	2	6	3	3	2	1	2	0	15	0	0	0	Tfp pilus assembly protein PilF
COG3064	2	2	2	1	0	0	2	0	0	2	1	0	0	0	Membrane protein involved in colicin uptake
COG3065	1	0	0	0	0	0	0	0	0	0	0	0	0	0	Starvation-inducible outer membrane lipoprotein
COG3066	1	1	0	1	0	0	0	0	0	0	0	0	0	0	DNA mismatch repair protein
COG3067	1	1	1	1	0	0	0	0	0	0	0	0	0	0	Na+/H+ antiporter
COG3068	1	1	0	1	0	0	0	0	0	0	0	0	0	0	Uncharacterized protein conserved in bacteria
COG3069	2	2	0	0	0	0	0	0	0	0	0	0	0	0	C4-dicarboxylate transporter
COG3070	2	2	0	0	0	0	0	0	0	0	0	0	0	1	Regulator of competence-specific genes
COG3071	1	1	2	3	0	0	1	0	0	0	0	0	0	0	Uncharacterized enzyme of heme biosynthesis
COG3072	1	1	0	1	0	0	0	0	0	0	0	0	0	0	Adenylate cyclase
COG3073	1	1	1	1	0	0	0	0	0	0	0	0	0	0	Negative regulator of sigma E activity
COG3074	1	2	0	1	0	0	0	0	0	0	1	0	0	0	Uncharacterized protein conserved in bacteria
COG3075	1	0	0	0	0	0	0	0	0	0	0	0	0	0	Anaerobic glycerol-3-phosphate dehydrogenase
COG3076	1	1	0	1	0	0	0	0	0	0	0	0	0	0	Uncharacterized protein conserved in bacteria
COG3077	0	0	1	0	0	0	0	0	0	0	0	0	0	1	DNA-damage-inducible protein J
COG3078	1	1	0	1	0	0	0	0	0	0	0	0	0	0	Uncharacterized protein conserved in bacteria
COG3079	1	1	1	1	0	0	0	0	0	0	0	0	0	0	Uncharacterized protein conserved in bacteria
COG3080	1	1	0	1	0	0	0	0	0	0	0	0	0	0	Fumarate reductase subunit D
COG3081	1	1	0	1	0	0	0	0	0	0	0	0	0	0	Nucleoid-associated protein
COG3082	1	1	0	1	0	0	0	0	0	0	0	0	0	0	Uncharacterized protein conserved in bacteria
COG3083	1	1	1	1	0	0	0	0	0	0	0	0	0	0	Predicted hydrolase of alkaline phosphatase superfamily
COG3084	1	1	0	1	0	0	0	0	0	0	0	0	0	0	Uncharacterized protein conserved in bacteria
COG3085	1	1	0	2	0	0	0	0	0	0	0	0	0	0	Uncharacterized protein conserved in bacteria
COG3086	1	1	1	1	0	0	0	0	0	0	0	0	0	0	Positive regulator of sigma E activity
COG3087	1	1	2	1	0	0	0	0	0	0	2	0	0	0	Cell division protein
COG3088	1	1	1	1	1	1	1	1	1	2	0	0	0	0	Uncharacterized protein involved in biosynthesis of c-type cytochromes
COG3089	1	1	1	1	0	0	0	0	0	0	0	0	0	0	Uncharacterized protein conserved in bacteria
COG3090	0	13	10	2	14	13	0	15	10	9	0	0	0	2	TRAP-type C4-dicarboxylate transport system, small permease component
COG3091	1	1	0	1	0	0	0	0	0	0	1	0	0	0	Zn-dependent metalloprotease, SprT family
COG3092	1	1	0	1	0	0	0	0	0	0	0	0	0	0	Uncharacterized protein conserved in bacteria
COG3093	0	1	3	0	0	0	0	0	0	2	0	0	0	0	Plasmid maintenance system antidote protein
COG3094	1	1	1	1	0	0	0	0	0	0	0	0	0	0	Uncharacterized protein conserved in bacteria
COG3095	1	1	0	0	0	0	0	0	0	0	0	0	0	0	Uncharacterized protein involved in chromosome partitioning
COG3096	1	1	1	0	0	0	0	0	0	0	0	0	0	0	Uncharacterized protein involved in chromosome partitioning
COG3097	1	1	0	0	0	0	0	0	0	0	0	0	0	0	Uncharacterized protein conserved in bacteria
COG3098	1	1	1	1	0	0	0	0	0	0	0	0	0	0	Uncharacterized protein conserved in bacteria
COG3099	1	2	0	0	0	0	0	0	0	0	0	0	0	0	Uncharacterized protein conserved in bacteria
COG3100	1	1	1	1	0	0	0	0	0	0	0	0	0	0	Uncharacterized protein conserved in bacteria
COG3101	1	1	1	1	0	0	0	0	0	0	0	0	0	0	Uncharacterized protein conserved in bacteria
COG3102	1	1	0	0	0	0	0	0	0	0	0	0	0	0	Uncharacterized protein conserved in bacteria
COG3103	1	1	1	1	1	0	1	1	4	2	0	0	0	0	SH3 domain protein
COG3104	5	1	0	0	0	0	1	0	0	0	1	1	1	0	Dipeptide/tripeptide permease
COG3105	1	1	1	1	0	0	0	0	0	0	0	0	0	0	Uncharacterized protein conserved in bacteria
COG3106	1	1	0	1	1	1	0	1	1	1	0	0	0	0	Predicted ATPase
COG3107	1	1	1	1	0	0	0	0	0	0	0	0	0	0	Putative lipoprotein
COG3108	1	1	0	1	1	1	0	2	1	2	0	0	0	0	Uncharacterized protein conserved in bacteria
COG3109	1	1	0	1	1	0	0	1	0	0	0	0	0	0	Activator of osmoprotectant transporter ProP
COG3110	3	3	0	1	0	0	0	0	0	0	0	0	0	0	Uncharacterized protein conserved in bacteria
COG3111	2	0	0	0	0	0	0	0	0	0	0	0	0	0	Periplasmic protein with OB-fold
COG3112	1	1	0	0	0	0	0	0	0	0	0	0	0	0	Uncharacterized protein conserved in bacteria
COG3113	1	1	0	1	0	0	0	0	0	0	0	0	0	0	Predicted NTP binding protein (contains STAS domain)
COG3114	1	1	1	1	0	0	0	1	0	0	0	0	0	0	Heme exporter protein D
COG3115	1	1	1	1	0	0	0	0	0	0	0	0	0	0	Cell division protein
COG3116	1	1	1	1	0	0	0	0	0	0	0	0	0	0	Cell division protein
COG3117	1	1	1	1	0	0	0	0	0	0	0	0	0	0	Uncharacterized protein conserved in bacteria
COG3118	3	3	2	3	3	3	2	3	4	2	3	3	3	4	Thioredoxin domain-containing protein
COG3119	3	0	1	2	18	21	2	12	5	2	8	0	1	0	Arylsulfatase A and related enzymes
COG3120	1	1	0	0	0	0	0	0	0	0	0	0	0	0	Uncharacterized protein conserved in bacteria
COG3121	1	1	1	0	0	0	1	0	0	0	0	0	0	0	P pilus assembly protein, chaperone PapD
COG3122	1	1	1	1	0	0	0	0	0	0	0	0	0	0	Uncharacterized protein conserved in bacteria
COG3123	1	1	1	1	0	0	0	0	0	0	0	0	0	0	Uncharacterized protein conserved in bacteria
COG3124	0	1	1	1	0	0	0	0	0	0	1	0	0	0	Uncharacterized protein conserved in bacteria
COG3125	1	0	1	0	1	0	0	0	0	0	0	0	0	0	Heme/copper-type cytochrome/quinol oxidase, subunit 4
COG3126	1	1	1	0	1	1	0	1	1	0	0	0	0	0	Uncharacterized protein conserved in bacteria
COG3127	1	2	1	1	2	1	1	1	1	1	1	0	2	0	Predicted ABC-type transport system involved in lysophospholipase L1 biosynthesis, permease component
COG3128	0	2	0	0	0	0	1	0	0	0	0	0	0	0	Uncharacterized iron-regulated protein
COG3129	1	1	0	1	0	0	0	1	0	1	1	0	0	0	Predicted SAM-dependent methyltransferase
COG3130	0	1	1	0	0	0	0	0	0	0	0	0	0	0	Ribosome modulation factor
COG3131	0	0	0	0	1	1	0	1	0	0	0	0	0	0	Periplasmic glucans biosynthesis protein
COG3132	1	1	0	1	0	0	0	0	0	0	0	0	0	0	Uncharacterized protein conserved in bacteria
COG3133	2	0	0	0	0	0	1	0	0	0	0	0	0	0	Outer membrane lipoprotein
COG3134	1	0	1	0	0	0	0	1	1	0	0	0	0	0	Predicted outer membrane lipoprotein
COG3135	0	0	0	1	1	1	0	1	0	0	0	0	1	0	Uncharacterized protein involved in benzoate metabolism
COG3136	1	0	0	0	0	0	0	0	0	0	0	0	0	0	Uncharacterized membrane protein required for alginate biosynthesis
COG3137	2	1	1	0	0	0	0	0	0	0	1	0	0	0	Putative salt-induced outer membrane protein
COG3138	1	1	0	1	0	0	1	0	0	0	0	0	0	0	Arginine/ornithine N-succinyltransferase beta subunit
COG3139	1	1	1	1	0	0	0	0	0	0	0	0	0	0	Uncharacterized protein conserved in bacteria
COG3140	1	1	0	0	0	0	0	0	0	0	0	0	0	0	Uncharacterized protein conserved in bacteria
COG3141	1	1	0	1	0	0	0	0	0	0	0	0	0	0	DNA damage-inducible gene in SOS regulon, dependent on cyclic AMP and H-NS , pqiA
COG3142	1	1	0	1	0	0	0	0	1	1	1	0	0	1	Uncharacterized protein involved in copper resistance
COG3143	1	1	1	1	0	0	0	0	0	0	0	0	0	0	Chemotaxis protein
COG3144	1	1	1	1	0	0	0	0	1	1	0	0	0	0	Flagellar hook-length control protein
COG3145	0	1	1	1	1	1	0	1	1	1	1	0	1	0	Alkylated DNA repair protein
COG3146	0	1	1	1	1	1	1	1	1	1	0	0	0	0	Uncharacterized protein conserved in bacteria
COG3147	2	1	1	1	0	0	2	0	1	1	2	0	0	0	Uncharacterized protein conserved in bacteria
COG3148	3	3	0	2	0	0	0	0	0	0	0	0	0	0	Uncharacterized conserved protein
COG3149	1	1	1	1	0	0	0	0	0	0	0	0	0	0	Type II secretory pathway, component PulM
COG3150	2	2	1	2	0	0	0	0	0	0	0	0	0	0	Predicted esterase
COG3151	1	1	1	1	0	0	0	0	0	0	0	0	0	0	Uncharacterized protein conserved in bacteria
COG3152	1	3	0	2	3	3	0	3	0	1	1	1	0	0	Predicted membrane protein
COG3153	3	3	3	1	2	7	2	5	2	3	0	1	2	2	Predicted acetyltransferase
COG3154	1	1	1	1	0	0	0	0	1	0	0	0	0	0	Putative lipid carrier protein
COG3155	1	1	1	0	0	0	0	0	0	0	0	0	0	0	Uncharacterized protein involved in an early stage of isoprenoid biosynthesis
COG3156	1	1	1	1	0	0	1	0	0	0	0	0	0	0	Type II secretory pathway, component PulK
COG3157	0	4	1	1	0	0	0	0	0	0	0	0	0	0	Type VI protein secretion system component Hcp (secreted cytotoxin)
COG3158	0	0	0	0	0	0	1	0	0	0	0	0	0	0	K+ transporter
COG3159	0	1	1	1	1	1	0	1	1	0	0	0	0	0	Uncharacterized protein conserved in bacteria
COG3160	1	1	1	1	0	0	0	0	0	0	0	0	0	0	Regulator of sigma D
COG3161	1	1	1	1	0	0	0	0	0	0	0	0	0	0	4-hydroxybenzoate synthetase (chorismate lyase)
COG3162	0	0	0	0	0	0	0	0	0	0	0	1	1	1	Predicted membrane protein
COG3164	1	1	1	1	0	0	0	1	0	1	0	0	0	0	Predicted membrane protein
COG3165	1	1	2	1	0	0	0	0	0	0	0	0	0	0	Uncharacterized protein conserved in bacteria
COG3166	1	1	1	1	0	0	0	0	0	0	0	0	0	0	Tfp pilus assembly protein PilN
COG3167	1	2	1	1	0	0	0	0	0	0	0	0	0	0	Tfp pilus assembly protein PilO
COG3168	1	1	1	1	0	0	0	0	1	0	0	0	0	0	Tfp pilus assembly protein PilP
COG3169	0	0	0	0	0	0	0	0	0	0	0	0	0	0	Uncharacterized protein conserved in bacteria
COG3171	0	1	0	1	0	0	0	0	0	0	0	0	0	0	Uncharacterized protein conserved in bacteria
COG3172	0	0	0	0	0	0	0	0	0	0	1	0	0	0	Predicted ATPase/kinase involved in NAD metabolism
COG3173	0	1	7	0	2	2	1	2	3	0	0	1	6	1	Predicted aminoglycoside phosphotransferase
COG3174	0	0	1	0	0	0	0	0	0	0	0	0	0	0	Predicted membrane protein
COG3175	1	1	1	1	1	1	1	1	1	1	0	0	0	0	Cytochrome oxidase assembly factor
COG3176	0	4	1	4	4	4	0	4	5	2	0	0	0	0	Putative hemolysin
COG3177	1	2	4	0	1	0	0	0	0	2	2	1	0	0	Fic family protein
COG3178	0	0	1	1	1	1	1	1	1	1	0	0	0	0	Predicted phosphotransferase related to Ser/Thr protein kinases
COG3179	0	0	0	0	0	0	0	0	0	1	0	0	0	0	Predicted chitinase
COG3180	0	0	0	0	1	2	0	0	1	1	0	0	0	0	Putative ammonia monooxygenase
COG3181	0	2	3	0	5	8	0	5	3	5	0	1	0	4	Uncharacterized protein conserved in bacteria
COG3182	0	1	8	0	1	1	0	1	1	2	2	0	0	0	Uncharacterized iron-regulated membrane protein
COG3183	0	1	0	0	0	0	0	0	0	0	0	1	0	1	Predicted restriction endonuclease
COG3184	0	0	0	1	0	0	0	0	0	1	0	0	0	0	Uncharacterized protein conserved in bacteria
COG3185	0	2	0	0	2	2	1	1	1	2	1	0	1	1	4-hydroxyphenylpyruvate dioxygenase and related hemolysins
COG3186	0	1	0	0	0	0	1	0	0	1	1	0	0	0	Phenylalanine-4-hydroxylase
COG3187	4	1	1	1	2	1	0	2	2	0	1	0	0	0	Heat shock protein
COG3188	0	0	1	0	1	0	0	0	0	0	0	0	0	0	P pilus assembly protein, porin PapC
COG3189	0	0	1	0	0	0	0	0	0	0	0	0	1	0	Uncharacterized conserved protein
COG3190	1	1	1	1	0	0	0	0	0	0	0	0	0	0	Flagellar biogenesis protein
COG3191	0	0	0	0	2	2	0	1	1	1	1	0	0	1	L-aminopeptidase/D-esterase
COG3193	0	1	0	1	1	2	2	1	0	2	0	0	0	1	Uncharacterized protein, possibly involved in utilization of glycolate and propanediol
COG3194	0	1	1	1	2	2	0	2	1	1	0	0	0	0	Ureidoglycolate hydrolase
COG3195	0	1	1	1	1	1	0	1	1	1	0	0	1	1	Uncharacterized protein conserved in bacteria
COG3197	1	1	1	1	1	1	1	1	1	1	1	0	0	0	Uncharacterized protein, possibly involved in nitrogen fixation
COG3198	0	1	1	1	0	0	0	0	0	0	0	0	0	0	Uncharacterized protein conserved in bacteria
COG3199	0	0	1	1	0	0	0	0	0	0	0	0	0	0	Predicted inorganic polyphosphate/ATP-NAD kinase
COG3200	0	0	0	1	1	1	1	1	1	1	0	1	1	1	3-deoxy-D-arabino-heptulosonate 7-phosphate (DAHP) synthase
COG3201	0	0	0	0	0	0	0	0	0	0	1	1	1	0	Nicotinamide mononucleotide transporter
COG3202	0	0	1	0	0	0	0	0	0	0	2	0	0	0	ATP/ADP translocase
COG3203	4	7	5	4	1	0	0	0	0	0	0	0	0	0	Outer membrane protein (porin)
COG3204	0	0	1	0	0	0	0	1	0	0	0	0	0	0	Uncharacterized protein conserved in bacteria
COG3205	2	2	1	1	0	0	0	0	0	2	1	0	0	0	Predicted membrane protein
COG3206	5	3	1	5	5	3	1	2	1	3	3	0	0	0	Uncharacterized protein involved in exopolysaccharide biosynthesis
COG3208	1	1	0	0	0	0	0	0	0	0	0	0	0	0	Predicted thioesterase involved in non-ribosomal peptide biosynthesis
COG3209	0	10	2	1	0	0	4	0	0	0	2	0	0	0	Rhs family protein
COG3210	0	0	0	0	0	0	1	0	0	0	0	0	0	0	Large exoproteins involved in heme utilization or adhesion
COG3211	1	1	2	1	1	1	1	1	1	1	0	1	1	2	Predicted phosphatase
COG3212	1	2	2	1	0	0	1	0	0	0	0	1	0	0	Predicted membrane protein
COG3213	1	1	2	1	1	1	1	1	1	1	0	0	0	0	Uncharacterized protein involved in response to NO
COG3214	0	1	1	1	1	1	0	1	1	1	0	0	0	1	Uncharacterized protein conserved in bacteria
COG3215	0	0	1	0	0	0	0	0	0	0	0	0	0	0	Tfp pilus assembly protein PilZ
COG3216	1	1	1	1	1	1	1	1	1	1	1	0	0	0	Uncharacterized protein conserved in bacteria
COG3217	1	1	0	1	1	1	0	1	2	0	1	0	0	0	Uncharacterized Fe-S protein
COG3218	0	0	0	0	0	0	1	0	1	1	0	0	0	0	ABC-type uncharacterized transport system, auxiliary component
COG3219	0	0	1	0	1	1	0	1	0	0	0	0	0	0	Uncharacterized protein conserved in bacteria
COG3220	1	2	1	1	1	1	2	1	1	1	0	0	0	0	Uncharacterized protein conserved in bacteria
COG3221	0	3	0	2	2	2	0	2	3	2	2	0	0	0	ABC-type phosphate/phosphonate transport system, periplasmic component
COG3222	0	0	1	0	1	1	1	1	1	0	2	0	0	0	Uncharacterized protein conserved in bacteria
COG3223	1	1	0	0	0	0	0	0	0	0	0	0	0	0	Predicted membrane protein
COG3224	0	0	0	0	1	0	0	0	0	0	0	0	0	1	Uncharacterized protein conserved in bacteria
COG3225	0	1	0	0	0	0	1	0	0	0	1	0	0	0	ABC-type uncharacterized transport system involved in gliding motility, auxiliary component
COG3226	0	0	1	0	0	0	0	0	0	0	0	0	2	1	Uncharacterized protein conserved in bacteria
COG3227	0	2	0	1	1	0	0	0	0	1	2	0	0	1	Zinc metalloprotease (elastase)
COG3228	0	0	1	0	0	0	0	0	1	0	2	0	0	0	Uncharacterized protein conserved in bacteria
COG3230	0	0	1	0	0	0	0	0	0	0	0	0	0	0	Heme oxygenase
COG3231	0	0	0	0	0	0	0	0	0	0	0	0	0	0	Aminoglycoside phosphotransferase
COG3233	0	0	2	0	0	0	0	0	0	0	0	0	1	0	Predicted deacetylase
COG3235	0	1	0	0	0	0	0	0	0	0	0	0	0	0	Predicted membrane protein
COG3236	0	1	0	0	0	0	0	0	0	0	0	0	0	0	Uncharacterized protein conserved in bacteria
COG3237	0	0	0	0	0	0	0	0	0	0	0	0	1	3	Uncharacterized protein conserved in bacteria
COG3238	0	0	0	0	2	2	0	1	0	0	1	2	0	2	Uncharacterized protein conserved in bacteria
COG3239	0	0	4	0	6	6	3	5	5	1	3	1	5	1	Fatty acid desaturase
COG3240	0	0	0	0	0	0	0	0	0	0	0	0	0	0	Phospholipase/lecithinase/hemolysin
COG3242	1	1	1	1	1	1	0	1	1	1	0	0	0	0	Uncharacterized protein conserved in bacteria
COG3243	1	1	3	0	1	1	3	2	1	2	0	0	1	0	Poly(3-hydroxyalkanoate) synthetase
COG3245	2	1	3	1	0	0	0	0	0	0	0	0	0	0	Cytochrome c5
COG3246	0	1	0	0	5	4	0	4	5	2	0	0	0	0	Uncharacterized conserved protein
COG3247	1	1	1	0	2	2	0	2	1	0	0	0	2	0	Uncharacterized conserved protein
COG3248	1	0	0	0	0	0	0	0	0	0	0	0	0	0	Nucleoside-binding outer membrane protein
COG3249	1	1	1	1	0	0	0	0	0	0	0	0	0	0	Uncharacterized protein conserved in bacteria
COG3250	4	2	0	3	0	0	1	0	0	0	3	0	0	2	Beta-galactosidase/beta-glucuronidase
COG3252	0	0	0	0	0	0	0	0	0	0	0	0	0	0	Methenyltetrahydromethanopterin cyclohydrolase
COG3254	0	1	0	0	0	0	0	0	2	1	0	0	0	1	Uncharacterized conserved protein
COG3255	0	0	0	0	3	3	0	2	2	0	0	0	0	0	Putative sterol carrier protein
COG3256	0	0	1	0	1	1	0	0	1	0	0	0	0	0	Nitric oxide reductase large subunit
COG3257	0	0	0	0	1	1	0	2	1	1	0	0	0	1	Uncharacterized protein, possibly involved in glyoxylate utilization
COG3258	0	0	1	1	3	5	0	3	0	4	0	0	0	0	Cytochrome c
COG3260	1	0	0	0	0	0	0	0	0	0	0	0	0	0	Ni,Fe-hydrogenase III small subunit
COG3261	1	0	0	0	0	0	0	0	0	0	0	0	0	0	Ni,Fe-hydrogenase III large subunit
COG3262	1	0	0	0	0	0	0	0	0	0	0	0	0	0	Ni,Fe-hydrogenase III component G
COG3263	0	0	1	1	0	0	0	0	0	0	0	0	0	0	NhaP-type Na+/H+ and K+/H+ antiporters with a unique C-terminal domain
COG3264	0	0	1	1	3	3	1	2	4	1	3	0	1	0	Small-conductance mechanosensitive channel
COG3265	2	1	0	1	0	0	0	0	1	1	1	0	1	3	Gluconate kinase
COG3266	3	2	1	3	0	0	1	0	0	0	0	0	0	0	Uncharacterized protein conserved in bacteria
COG3267	3	3	0	3	0	0	0	0	0	0	0	0	0	1	Type II secretory pathway, component ExeA (predicted ATPase)
COG3268	0	0	3	0	0	0	1	0	0	0	0	1	1	1	Uncharacterized conserved protein
COG3270	1	1	0	1	0	0	0	0	0	0	0	0	0	0	Uncharacterized conserved protein
COG3271	0	0	1	0	0	0	0	0	0	0	0	0	0	0	Predicted double-glycine peptidase
COG3272	1	1	1	1	0	0	0	0	0	0	0	0	0	0	Uncharacterized conserved protein
COG3273	0	0	0	0	0	0	0	0	0	0	0	0	0	0	Uncharacterized conserved protein
COG3275	1	2	0	2	0	0	2	0	0	0	24	0	0	1	Putative regulator of cell autolysis
COG3276	2	0	0	0	0	0	0	0	0	0	0	0	1	0	Selenocysteine-specific translation elongation factor
COG3278	1	1	1	1	1	1	1	1	1	1	1	0	0	0	Cbb3-type cytochrome oxidase, subunit 1
COG3279	1	2	1	2	2	3	2	3	1	2	30	0	0	1	Response regulator of the LytR/AlgR family
COG3280	0	0	0	0	0	0	0	0	0	0	0	1	1	1	Maltooligosyl trehalose synthase
COG3281	0	0	0	0	0	0	0	0	0	0	0	0	1	1	Uncharacterized protein, probably involved in trehalose biosynthesis
COG3283	2	1	1	1	0	0	0	0	0	0	0	0	0	0	Transcriptional regulator of aromatic amino acids metabolism
COG3284	0	1	2	2	0	0	0	0	1	1	0	1	3	1	Transcriptional activator of acetoin/glycerol metabolism
COG3285	0	0	0	0	0	0	0	0	0	0	0	0	1	3	Predicted eukaryotic-type DNA primase
COG3287	1	2	1	0	0	0	0	1	1	0	1	0	0	0	Uncharacterized conserved protein
COG3288	2	2	2	2	2	2	2	2	2	2	0	0	2	2	NAD/NADP transhydrogenase alpha subunit
COG3290	0	3	2	0	1	0	0	0	0	0	2	2	0	3	Signal transduction histidine kinase regulating citrate/malate metabolism
COG3291	0	2	0	6	6	6	0	6	6	0	11	0	0	0	FOG: PKD repeat
COG3292	0	1	1	0	0	0	0	0	0	0	14	0	0	0	Predicted periplasmic ligand-binding sensor domain
COG3293	0	0	2	0	7	3	0	3	0	0	0	8	8	1	Transposase and inactivated derivatives
COG3295	1	0	1	0	0	0	0	0	0	0	1	0	0	0	Uncharacterized protein conserved in bacteria
COG3296	0	0	0	0	0	0	0	0	0	0	0	1	1	1	Uncharacterized protein conserved in bacteria
COG3297	1	1	1	1	0	0	1	0	0	0	0	0	0	0	Type II secretory pathway, component PulL
COG3298	0	0	1	0	0	0	0	0	0	0	0	0	0	0	Predicted 3'-5' exonuclease related to the exonuclease domain of PolB
COG3299	0	0	0	0	0	0	0	0	0	0	0	0	0	0	Uncharacterized homolog of phage Mu protein gp47
COG3301	0	0	0	0	0	0	0	0	0	0	0	0	1	0	Formate-dependent nitrite reductase, membrane component
COG3302	2	1	0	0	1	1	0	1	1	1	0	0	0	0	DMSO reductase anchor subunit
COG3303	0	0	0	0	0	0	0	0	0	0	2	0	0	0	Formate-dependent nitrite reductase, periplasmic cytochrome c552 subunit
COG3304	0	0	0	0	0	0	0	0	0	0	1	0	1	1	Predicted membrane protein
COG3305	0	1	0	0	0	0	0	0	0	0	0	0	0	0	Predicted membrane protein
COG3306	2	1	0	0	2	1	0	1	0	3	0	0	0	0	Glycosyltransferase involved in LPS biosynthesis
COG3307	3	2	2	4	1	0	1	0	0	4	1	1	1	0	Lipid A core - O-antigen ligase and related enzymes
COG3308	1	1	0	1	0	0	0	0	0	0	0	0	0	0	Predicted membrane protein
COG3310	1	1	0	1	0	0	0	0	0	0	0	0	0	0	Uncharacterized protein conserved in bacteria
COG3311	0	1	3	1	2	0	2	0	3	0	0	1	0	1	Predicted transcriptional regulator
COG3312	0	1	1	0	0	0	0	0	0	0	0	0	0	0	F0F1-type ATP synthase, subunit I
COG3313	2	1	2	2	1	1	0	1	1	1	0	0	0	0	Predicted Fe-S protein
COG3314	2	2	0	1	0	0	0	0	0	0	0	1	0	0	Uncharacterized protein conserved in bacteria
COG3315	0	0	1	0	0	0	0	0	0	0	1	0	0	0	O-Methyltransferase involved in polyketide biosynthesis
COG3316	0	0	0	0	4	0	0	0	0	19	0	0	0	0	Transposase and inactivated derivatives
COG3317	1	1	1	1	0	0	0	0	0	0	0	0	0	0	Uncharacterized lipoprotein
COG3318	2	3	1	0	0	0	0	0	0	0	1	0	0	0	Predicted metal-binding protein related to the C-terminal domain of SecA
COG3319	0	0	0	0	1	1	0	2	1	0	0	0	1	0	Thioesterase domains of type I polyketide synthases or non-ribosomal peptide synthetases
COG3320	0	1	1	0	0	0	1	0	1	0	0	0	0	0	Putative dehydrogenase domain of multifunctional non-ribosomal peptide synthetases and related enzymes
COG3321	0	0	0	0	1	1	0	1	1	0	0	0	1	0	Polyketide synthase modules and related proteins
COG3322	0	0	0	0	1	0	0	0	0	0	0	0	0	0	Predicted periplasmic ligand-binding sensor domain
COG3323	0	0	1	0	0	0	0	1	0	0	0	0	0	2	Uncharacterized protein conserved in bacteria
COG3324	0	2	0	2	1	2	5	1	2	3	6	2	1	9	Predicted enzyme related to lactoylglutathione lyase
COG3325	3	5	0	0	0	0	0	0	0	0	4	0	0	0	Chitinase
COG3326	1	0	0	1	1	1	0	1	1	0	0	0	0	0	Predicted membrane protein
COG3327	0	1	4	0	2	1	0	1	1	1	0	0	0	0	Phenylacetic acid-responsive transcriptional repressor
COG3328	0	7	2	0	0	1	0	0	0	0	0	22	4	1	Transposase and inactivated derivatives
COG3329	0	0	0	0	0	1	0	1	0	1	0	0	0	0	Predicted permease
COG3332	0	0	1	1	0	0	0	0	0	0	1	0	1	0	Uncharacterized conserved protein
COG3333	0	2	2	0	6	8	0	5	3	5	0	1	0	4	Uncharacterized protein conserved in bacteria
COG3334	0	0	0	0	1	1	0	1	1	1	0	0	0	0	Uncharacterized conserved protein
COG3335	1	0	0	0	0	0	0	0	0	0	0	0	0	0	Transposase and inactivated derivatives
COG3336	0	0	0	0	0	0	0	0	0	0	0	2	4	2	Predicted membrane protein
COG3338	1	0	0	1	0	0	1	0	0	0	0	0	0	0	Carbonic anhydrase
COG3339	0	1	1	0	0	0	0	0	0	1	1	0	0	1	Uncharacterized conserved protein
COG3340	1	0	0	0	0	0	1	0	0	0	1	0	0	1	Peptidase E
COG3341	1	1	0	1	0	0	0	0	0	0	0	0	0	0	Predicted double-stranded RNA/RNA-DNA hybrid binding protein
COG3342	0	0	0	0	1	2	0	1	0	0	0	0	0	0	Uncharacterized conserved protein
COG3344	1	0	0	0	0	0	0	0	0	0	0	0	0	0	Retron-type reverse transcriptase
COG3345	1	1	0	3	0	0	1	0	1	1	1	0	0	2	Alpha-galactosidase
COG3346	1	1	2	0	1	1	1	1	1	1	0	2	4	2	Uncharacterized conserved protein
COG3347	0	0	0	0	0	0	0	0	1	3	0	0	0	1	Uncharacterized conserved protein
COG3349	0	0	0	0	0	0	0	0	0	0	0	0	0	0	Uncharacterized conserved protein
COG3355	0	1	0	0	0	0	0	0	0	0	0	0	0	0	Predicted transcriptional regulator
COG3357	0	0	0	0	0	0	0	0	0	0	0	0	0	0	Predicted transcriptional regulator containing an HTH domain fused to a Zn-ribbon
COG3359	0	0	0	0	0	0	0	0	0	0	0	0	0	0	Predicted exonuclease
COG3361	0	0	0	0	0	0	0	0	0	0	1	0	0	1	Uncharacterized conserved protein
COG3366	0	0	0	0	0	0	0	0	0	1	0	0	0	0	Uncharacterized protein conserved in archaea
COG3367	0	1	1	0	1	1	0	1	1	0	0	0	0	0	Uncharacterized conserved protein
COG3369	0	2	0	2	2	2	0	2	2	2	3	0	1	1	Zinc finger domain containing protein (CDGSH-type)
COG3371	0	0	0	0	0	0	0	0	0	0	0	0	0	0	Predicted membrane protein
COG3376	1	0	0	0	0	0	0	0	0	0	0	0	0	1	High-affinity nickel permease
COG3378	0	0	0	0	0	1	0	2	0	1	0	1	1	0	Phage associated DNA primase
COG3380	0	0	0	0	0	0	0	0	0	1	0	0	0	0	Predicted NAD/FAD-dependent oxidoreductase
COG3381	4	3	0	1	1	1	0	1	1	0	0	0	0	0	Uncharacterized component of anaerobic dehydrogenases
COG3382	0	0	0	0	0	0	0	0	0	0	0	0	0	0	Solo B3/4 domain (OB-fold DNA/RNA-binding) of Phe-aaRS-beta
COG3384	0	2	2	1	2	1	0	1	0	0	1	0	1	0	Aromatic ring-opening dioxygenase, catalytic LigB subunit related enzyme
COG3385	0	4	0	0	0	0	0	0	0	0	0	0	0	0	FOG: Transposase and inactivated derivatives
COG3386	0	1	5	2	3	3	1	3	1	4	3	1	0	3	Gluconolactonase
COG3387	0	0	0	0	0	0	0	0	0	0	1	0	2	4	Glucoamylase and related glycosyl hydrolases
COG3391	0	4	3	0	0	0	1	1	3	0	2	3	0	0	Uncharacterized conserved protein
COG3392	0	0	0	0	0	0	0	0	0	0	0	0	0	0	Adenine-specific DNA methylase
COG3394	0	0	0	0	0	0	0	0	0	1	0	0	0	0	Uncharacterized protein conserved in bacteria
COG3395	0	0	0	0	0	0	0	0	1	1	0	0	0	2	Uncharacterized protein conserved in bacteria
COG3396	0	2	3	0	4	4	0	4	2	2	2	2	0	2	Uncharacterized conserved protein
COG3397	1	2	0	1	0	0	0	0	0	0	0	0	0	0	Uncharacterized protein conserved in bacteria
COG3399	0	0	1	0	0	0	0	0	0	0	0	0	0	0	Uncharacterized protein conserved in bacteria
COG3401	0	0	0	0	0	0	0	0	0	0	2	0	0	3	Fibronectin type 3 domain-containing protein
COG3402	0	0	0	0	0	0	1	0	0	0	0	1	2	2	Uncharacterized conserved protein
COG3403	0	0	0	0	0	0	0	0	0	0	0	0	0	0	Uncharacterized conserved protein
COG3405	0	1	0	3	0	0	0	0	0	0	0	0	0	0	Endoglucanase Y
COG3407	0	0	0	0	0	0	0	0	0	0	0	0	0	0	Mevalonate pyrophosphate decarboxylase
COG3409	0	2	3	1	3	4	0	5	3	4	1	0	1	0	Putative peptidoglycan-binding domain-containing protein
COG3410	0	0	0	0	0	0	0	0	0	0	0	0	0	0	Uncharacterized conserved protein
COG3413	0	0	0	0	0	0	0	0	0	0	0	0	0	0	Predicted DNA binding protein
COG3416	1	0	0	0	0	0	0	0	0	0	0	0	0	0	Uncharacterized protein conserved in bacteria
COG3417	1	1	1	1	0	0	0	0	0	0	1	0	0	0	Collagen-binding surface adhesin SpaP (antigen I/II family)
COG3418	1	1	1	0	0	0	0	0	0	0	0	0	0	0	Flagellar biosynthesis/type III secretory pathway chaperone
COG3419	0	0	1	2	0	0	0	0	0	0	0	0	0	0	Tfp pilus assembly protein, tip-associated adhesin PilY1
COG3420	0	0	1	0	0	0	0	1	1	1	1	0	0	0	Nitrous oxidase accessory protein
COG3422	0	0	2	0	0	2	1	0	2	0	0	0	0	2	Uncharacterized conserved protein
COG3424	0	0	0	0	0	0	1	0	0	0	0	0	0	1	Predicted naringenin-chalcone synthase
COG3425	0	0	1	0	0	0	0	0	0	0	0	0	0	0	3-hydroxy-3-methylglutaryl CoA synthase
COG3426	0	0	0	0	0	0	0	0	0	0	0	0	0	0	Butyrate kinase
COG3428	0	0	0	0	0	0	2	0	0	0	0	1	2	1	Predicted membrane protein
COG3429	0	0	0	0	0	0	0	0	0	0	0	1	1	1	Glucose-6-P dehydrogenase subunit
COG3431	0	0	0	0	0	0	0	0	0	0	0	0	0	0	Predicted membrane protein
COG3434	1	2	1	1	0	0	0	0	0	0	0	0	0	0	Predicted signal transduction protein containing EAL and modified HD-GYP domains
COG3435	0	0	0	0	1	1	0	0	2	0	0	0	0	0	Gentisate 1,2-dioxygenase
COG3436	0	0	2	0	0	0	0	2	0	0	0	0	0	0	Transposase and inactivated derivatives
COG3437	1	3	2	5	0	0	0	0	0	0	0	0	0	0	Response regulator containing a CheY-like receiver domain and an HD-GYP domain
COG3439	0	1	0	1	1	4	0	3	0	1	0	0	1	0	Uncharacterized conserved protein
COG3440	0	0	0	0	0	0	0	0	0	0	0	0	0	0	Predicted restriction endonuclease
COG3443	0	0	0	0	0	0	0	0	1	1	0	0	0	0	Predicted periplasmic or secreted protein
COG3444	1	0	0	0	0	0	0	0	0	0	0	0	0	0	Phosphotransferase system, mannose/fructose/N-acetylgalactosamine-specific component IIB
COG3445	1	1	0	1	0	0	0	0	0	0	0	0	0	0	Acid-induced glycyl radical enzyme
COG3447	0	1	0	0	0	1	0	0	0	1	0	0	0	0	Predicted integral membrane sensor domain
COG3448	0	0	1	1	0	1	0	0	0	1	1	0	0	1	CBS-domain-containing membrane protein
COG3449	0	2	0	3	1	1	0	1	0	1	0	0	0	0	DNA gyrase inhibitor
COG3450	1	1	0	0	1	3	0	2	0	0	0	0	0	0	Predicted enzyme of the cupin superfamily
COG3451	0	0	5	0	0	1	0	0	1	0	0	1	0	0	Type IV secretory pathway, VirB4 components
COG3452	2	0	0	0	0	0	0	0	1	0	0	0	0	0	Predicted periplasmic ligand-binding sensor domain
COG3453	0	0	1	0	1	1	1	1	1	2	0	0	0	0	Uncharacterized protein conserved in bacteria
COG3454	0	1	0	1	2	2	0	2	4	1	0	0	0	0	Metal-dependent hydrolase involved in phosphonate metabolism
COG3455	0	1	1	1	0	0	0	0	0	0	0	0	0	0	Type VI protein secretion system component VasF
COG3456	0	1	0	1	0	0	0	1	0	0	0	0	0	0	Predicted component of the type VI protein secretion system, contains a FHA domain
COG3457	0	0	1	0	0	0	0	0	1	0	0	0	0	0	Predicted amino acid racemase
COG3458	0	0	0	1	0	0	0	0	0	0	0	0	0	3	Acetyl esterase (deacetylase)
COG3459	1	1	0	2	0	0	0	0	0	0	0	0	0	0	Cellobiose phosphorylase
COG3460	0	1	1	0	1	1	0	1	1	1	2	1	0	1	Uncharacterized enzyme of phenylacetate metabolism
COG3462	0	0	0	0	0	0	0	0	0	0	0	0	1	0	Predicted membrane protein
COG3463	0	0	0	0	0	0	0	0	0	0	0	1	0	0	Predicted membrane protein
COG3464	0	0	9	0	0	0	0	0	0	0	0	1	7	1	Transposase and inactivated derivatives
COG3467	0	1	0	0	0	0	0	0	0	0	1	1	1	3	Predicted flavin-nucleotide-binding protein
COG3468	0	0	0	0	0	0	0	0	0	0	0	0	0	0	Type V secretory pathway, adhesin AidA
COG3470	1	0	0	0	0	0	0	0	0	0	0	0	0	0	Uncharacterized protein probably involved in high-affinity Fe2+ transport
COG3472	0	1	0	0	1	0	0	0	1	0	0	0	0	0	Uncharacterized conserved protein
COG3473	1	1	0	0	4	4	0	3	1	0	0	0	0	0	Maleate cis-trans isomerase
COG3474	0	1	0	0	8	7	2	6	4	4	1	0	0	0	Cytochrome c2
COG3476	0	0	0	0	1	1	1	1	0	0	0	0	0	2	Tryptophan-rich sensory protein (mitochondrial benzodiazepine receptor homolog)
COG3480	0	0	0	0	0	0	0	0	0	0	0	1	1	1	Predicted secreted protein containing a PDZ domain
COG3482	0	0	0	0	0	0	0	0	0	0	0	0	0	0	Uncharacterized conserved protein
COG3484	0	0	0	0	0	0	0	0	0	0	0	0	0	0	Predicted proteasome-type protease
COG3486	0	0	0	1	0	0	0	0	0	0	0	1	1	1	Lysine/ornithine N-monooxygenase
COG3487	0	1	0	1	1	1	0	1	1	1	1	0	0	0	Uncharacterized iron-regulated protein
COG3488	0	1	1	4	2	1	0	2	1	2	1	0	0	0	Predicted thiol oxidoreductase
COG3489	0	1	0	1	1	1	0	1	1	1	1	0	0	0	Predicted periplasmic lipoprotein
COG3490	0	1	0	1	1	1	0	1	1	1	0	0	0	0	Uncharacterized protein conserved in bacteria
COG3491	0	1	2	1	4	4	1	4	0	0	1	0	1	1	Isopenicillin N synthase and related dioxygenases
COG3492	0	1	0	1	1	1	1	1	1	1	0	0	0	0	Uncharacterized protein conserved in bacteria
COG3494	0	0	0	0	1	1	0	1	1	1	0	0	0	0	Uncharacterized protein conserved in bacteria
COG3495	0	1	1	4	6	5	0	3	2	0	0	0	0	0	Uncharacterized protein conserved in bacteria
COG3496	1	1	0	1	1	1	0	1	1	1	0	0	0	1	Uncharacterized conserved protein
COG3497	0	1	0	1	1	1	0	0	0	0	1	0	0	0	Phage tail sheath protein FI
COG3499	0	0	0	0	0	0	0	0	1	0	0	0	0	0	Phage protein U
COG3500	0	0	0	0	0	0	0	0	1	0	1	0	0	0	Phage protein D
COG3501	0	5	6	1	0	0	0	0	0	0	0	0	0	0	Uncharacterized protein conserved in bacteria
COG3502	0	0	0	0	1	1	0	1	1	1	0	1	0	0	Uncharacterized protein conserved in bacteria
COG3503	0	0	0	1	0	0	0	0	0	1	0	2	0	1	Predicted membrane protein
COG3504	0	0	0	0	0	0	0	0	1	0	0	0	0	0	Type IV secretory pathway, VirB9 components
COG3505	0	0	2	0	0	0	0	1	1	1	0	1	1	0	Type IV secretory pathway, VirD4 components
COG3506	0	0	0	1	0	0	0	0	0	0	0	0	0	1	Uncharacterized conserved protein
COG3507	0	0	0	4	0	0	0	0	0	0	0	0	1	5	Beta-xylosidase
COG3508	0	1	0	0	1	1	0	1	1	1	1	0	1	0	Homogentisate 1,2-dioxygenase
COG3509	0	0	2	0	2	2	1	2	1	0	1	0	0	0	Poly(3-hydroxybutyrate) depolymerase
COG3510	0	0	0	0	0	1	0	0	0	1	0	0	0	0	Cephalosporin hydroxylase
COG3511	0	0	0	0	0	0	0	0	0	0	0	0	0	0	Phospholipase C
COG3515	0	3	1	1	0	0	0	0	0	0	0	0	0	0	Predicted component of the type VI protein secretion system
COG3516	0	2	1	1	0	0	0	0	0	0	0	0	0	0	Predicted component of the type VI protein secretion system
COG3517	0	2	1	2	0	0	0	0	0	0	0	0	0	0	Predicted component of the type VI protein secretion system
COG3518	0	1	1	1	0	0	0	0	0	0	0	0	0	0	Predicted component of the type VI protein secretion system
COG3519	0	2	1	1	0	0	0	0	0	0	0	0	0	0	Type VI protein secretion system component VasA
COG3520	0	2	1	1	0	0	0	0	0	0	0	0	0	0	Predicted component of the type VI protein secretion system
COG3521	0	2	1	1	0	0	0	0	0	0	0	0	0	0	Predicted component of the type VI protein secretion system
COG3522	0	2	1	1	0	0	0	0	0	0	0	0	0	0	Predicted component of the type VI protein secretion system
COG3523	0	2	1	1	0	0	0	0	0	0	0	0	0	0	Type VI protein secretion system component VasK
COG3524	1	0	0	0	1	2	0	2	3	0	0	0	0	0	Capsule polysaccharide export protein
COG3525	4	3	0	0	0	0	0	0	2	1	5	0	0	0	N-acetyl-beta-hexosaminidase
COG3526	1	1	1	1	1	1	0	1	1	0	0	0	0	0	Uncharacterized protein conserved in bacteria
COG3527	1	0	1	0	0	0	0	0	0	0	1	0	0	0	Alpha-acetolactate decarboxylase
COG3528	0	1	2	0	0	0	0	0	1	0	0	0	0	0	Uncharacterized protein conserved in bacteria
COG3529	1	1	1	1	0	0	0	0	0	0	0	0	0	0	Predicted nucleic-acid-binding protein containing a Zn-ribbon domain
COG3530	1	1	1	1	0	1	0	0	0	0	1	0	0	0	Uncharacterized protein conserved in bacteria
COG3531	0	0	0	1	1	0	0	0	0	0	0	0	0	0	Predicted protein-disulfide isomerase
COG3533	0	0	0	0	0	0	0	0	0	0	0	0	0	1	Uncharacterized protein conserved in bacteria
COG3534	0	0	0	0	0	0	0	0	0	0	0	0	0	2	Alpha-L-arabinofuranosidase
COG3536	0	0	1	0	0	0	0	0	0	1	0	0	0	0	Uncharacterized protein conserved in bacteria
COG3537	5	5	0	0	0	0	0	0	0	0	3	0	0	0	Putative alpha-1,2-mannosidase
COG3538	0	0	0	0	0	0	0	0	0	0	0	0	0	0	Uncharacterized conserved protein
COG3540	1	1	3	0	1	1	1	2	0	0	1	1	1	2	Phosphodiesterase/alkaline phosphatase D
COG3541	0	0	1	0	0	0	0	0	0	0	3	0	0	0	Predicted nucleotidyltransferase
COG3542	0	0	0	0	1	1	0	1	1	1	1	0	0	0	Uncharacterized conserved protein
COG3543	0	0	0	0	0	0	0	0	0	1	0	0	0	0	Uncharacterized conserved protein
COG3544	1	0	0	0	0	0	0	0	0	0	0	2	4	1	Uncharacterized protein conserved in bacteria
COG3545	0	0	2	0	0	0	0	0	0	1	0	0	0	0	Predicted esterase of the alpha/beta hydrolase fold
COG3546	0	0	0	0	0	0	0	0	0	0	0	1	0	1	Mn-containing catalase
COG3547	0	2	14	2	2	0	0	1	1	3	1	0	3	2	Transposase and inactivated derivatives
COG3548	0	0	0	0	0	0	0	0	0	0	1	0	0	0	Predicted integral membrane protein
COG3549	0	1	2	0	0	0	0	0	0	1	0	0	0	0	Plasmid maintenance system killer protein
COG3550	0	1	3	1	0	1	0	2	1	0	0	0	1	1	Toxin module HipA, protein kinase of phosphatidylinositol 3/4-kinase superfamily
COG3551	0	0	0	0	0	0	0	0	0	0	0	0	0	0	Uncharacterized protein conserved in bacteria
COG3553	0	0	0	0	0	0	0	0	0	0	0	0	0	0	Uncharacterized protein conserved in bacteria
COG3555	0	0	1	0	1	1	2	1	0	1	0	0	0	0	Aspartyl/asparaginyl beta-hydroxylase and related dioxygenases
COG3556	0	0	0	1	0	0	0	0	0	0	1	0	0	0	Predicted membrane protein
COG3557	0	0	0	0	0	0	0	0	0	0	0	0	0	1	Uncharacterized domain/protein associated with RNAses G and E
COG3558	0	0	1	1	1	1	0	1	0	0	0	0	0	0	Uncharacterized protein conserved in bacteria
COG3559	0	0	0	0	0	0	0	0	0	0	0	0	1	1	Putative exporter of polyketide antibiotics
COG3562	1	0	0	1	1	1	0	1	2	0	0	0	0	0	Capsule polysaccharide export protein
COG3563	1	0	0	0	1	1	0	1	1	0	0	0	0	0	Capsule polysaccharide export protein
COG3564	0	0	0	0	0	0	0	1	0	1	1	1	1	1	Uncharacterized protein conserved in bacteria
COG3565	0	1	0	0	0	0	1	1	1	0	1	0	0	0	Predicted dioxygenase of extradiol dioxygenase family
COG3566	0	0	0	1	0	0	0	0	1	0	0	0	0	0	Uncharacterized protein conserved in bacteria
COG3567	0	0	0	0	0	0	0	0	1	0	0	0	0	0	Uncharacterized protein conserved in bacteria
COG3568	1	1	1	2	2	1	1	1	2	1	1	0	1	1	Metal-dependent hydrolase
COG3569	0	0	0	0	0	0	0	0	0	0	0	0	0	1	Topoisomerase IB
COG3570	0	0	0	0	2	1	0	0	0	0	0	0	0	1	Streptomycin 6-kinase
COG3571	1	1	1	0	0	0	0	0	2	0	0	0	0	1	Predicted hydrolase of the alpha/beta-hydrolase fold
COG3572	0	0	0	0	1	1	1	1	1	1	0	0	0	0	Gamma-glutamylcysteine synthetase
COG3573	0	0	1	0	1	1	0	1	1	0	0	0	2	0	Predicted oxidoreductase
COG3575	1	1	0	0	0	0	1	0	0	0	0	0	0	0	Uncharacterized protein conserved in bacteria
COG3576	0	0	0	1	2	3	0	2	3	1	1	0	1	0	Predicted flavin-nucleotide-binding protein structurally related to pyridoxine 5'-phosphate oxidase
COG3577	0	0	0	0	1	1	1	1	1	1	1	0	0	0	Predicted aspartyl protease
COG3579	0	0	0	0	0	0	0	0	0	0	1	0	0	0	Aminopeptidase C
COG3583	0	0	0	0	0	0	0	0	0	0	0	0	1	1	Uncharacterized protein conserved in bacteria
COG3584	2	0	1	0	0	0	0	0	0	0	0	0	0	0	Uncharacterized protein conserved in bacteria
COG3585	0	0	0	0	0	0	0	0	0	0	0	0	0	1	Molybdopterin-binding protein
COG3586	0	0	1	0	0	0	1	0	0	1	0	0	0	0	Uncharacterized conserved protein
COG3587	0	0	1	0	0	0	0	0	1	0	0	4	0	0	Restriction endonuclease
COG3588	1	0	0	0	1	1	1	1	1	1	0	2	1	0	Fructose-1,6-bisphosphate aldolase
COG3590	0	0	0	0	0	0	1	0	0	0	0	1	1	1	Predicted metalloendopeptidase
COG3591	0	0	0	0	2	3	0	4	3	1	0	0	0	2	V8-like Glu-specific endopeptidase
COG3592	0	0	0	0	0	0	0	0	0	0	1	0	0	0	Uncharacterized conserved protein
COG3593	1	3	0	1	0	0	0	2	0	1	0	2	0	0	Predicted ATP-dependent endonuclease of the OLD family
COG3594	0	0	0	0	0	0	0	0	0	0	0	1	0	0	Fucose 4-O-acetylase and related acetyltransferases
COG3595	0	0	0	0	0	0	0	0	0	0	1	0	0	1	Uncharacterized conserved protein
COG3596	1	2	0	0	0	0	0	0	0	0	0	0	0	1	Predicted GTPase
COG3597	1	0	0	0	0	0	0	0	0	0	0	0	0	0	Uncharacterized protein/domain associated with GTPases
COG3598	0	0	0	0	3	1	0	0	0	0	0	1	0	0	RecA-family ATPase
COG3599	0	0	0	0	0	0	0	0	0	0	1	0	2	1	Cell division initiation protein
COG3600	0	0	0	0	0	0	0	0	0	0	0	0	0	0	Uncharacterized phage-associated protein
COG3603	0	0	0	0	1	1	0	1	0	0	0	0	0	0	Uncharacterized conserved protein
COG3604	2	1	1	2	0	0	0	0	0	0	2	0	0	1	Transcriptional regulator containing GAF, AAA-type ATPase, and DNA binding domains
COG3605	1	1	2	1	1	1	1	1	1	1	0	0	0	0	Signal transduction protein containing GAF and PtsI domains
COG3607	0	0	1	0	1	0	0	1	1	2	0	1	0	1	Predicted lactoylglutathione lyase
COG3608	2	5	3	3	0	0	1	2	0	0	0	1	0	0	Predicted deacylase
COG3609	0	0	0	0	1	1	0	0	0	0	0	0	1	0	Predicted transcriptional regulators containing the CopG/Arc/MetJ DNA-binding domain
COG3610	1	1	0	2	0	0	0	0	0	0	0	1	1	0	Uncharacterized conserved protein
COG3613	0	0	0	0	0	0	0	0	0	0	0	0	0	0	Nucleoside 2-deoxyribosyltransferase
COG3615	1	0	0	0	0	0	0	0	0	0	0	0	0	0	Uncharacterized protein/domain, possibly involved in tellurite resistance
COG3616	0	1	1	0	2	2	0	1	2	1	2	0	1	1	Predicted amino acid aldolase or racemase
COG3617	1	0	0	0	0	0	0	0	0	0	0	0	0	0	Prophage antirepressor
COG3618	0	3	3	0	2	2	0	0	3	2	0	0	0	0	Predicted metal-dependent hydrolase of the TIM-barrel fold
COG3619	2	1	0	0	0	0	0	0	0	0	0	1	1	0	Predicted membrane protein
COG3620	1	0	1	0	0	0	0	0	0	1	1	1	0	1	Predicted transcriptional regulator with C-terminal CBS domains
COG3621	0	1	0	0	1	1	0	0	0	0	0	0	0	0	Patatin
COG3622	0	1	1	0	1	1	0	1	1	1	0	0	0	2	Hydroxypyruvate isomerase
COG3623	0	0	0	0	0	0	0	0	0	0	0	0	0	0	Putative L-xylulose-5-phosphate 3-epimerase
COG3625	0	1	0	1	1	1	0	1	1	1	0	0	0	0	Uncharacterized enzyme of phosphonate metabolism
COG3626	0	1	0	1	1	1	0	1	1	1	0	0	0	0	Uncharacterized enzyme of phosphonate metabolism
COG3627	0	1	0	1	1	1	0	2	1	1	0	0	0	0	Uncharacterized enzyme of phosphonate metabolism
COG3628	0	1	0	0	0	0	0	0	0	0	1	0	0	0	Phage baseplate assembly protein W
COG3629	0	0	0	0	1	2	0	1	1	0	0	0	0	5	DNA-binding transcriptional activator of the SARP family
COG3630	0	1	1	1	0	0	0	0	0	0	0	0	0	0	Na+-transporting methylmalonyl-CoA/oxaloacetate decarboxylase, gamma subunit
COG3631	0	1	0	1	1	2	0	3	0	0	0	0	1	0	Ketosteroid isomerase-related protein
COG3633	1	1	0	1	0	0	0	0	0	0	0	0	0	0	Na+/serine symporter
COG3634	1	0	1	0	0	0	0	0	0	0	0	0	0	0	Alkyl hydroperoxide reductase, large subunit
COG3635	0	1	0	0	0	0	0	0	0	0	0	0	0	0	Predicted phosphoglycerate mutase, AP superfamily
COG3636	1	0	2	0	0	0	0	0	0	0	0	0	0	0	Predicted transcriptional regulator
COG3637	6	4	1	2	2	2	1	3	0	3	0	0	0	0	Opacity protein and related surface antigens
COG3638	0	2	0	1	2	1	0	1	1	1	0	0	0	0	ABC-type phosphate/phosphonate transport system, ATPase component
COG3639	0	3	0	1	2	2	0	2	2	2	0	0	0	0	ABC-type phosphate/phosphonate transport system, permease component
COG3640	0	0	0	0	0	0	0	0	0	0	0	0	0	0	CO dehydrogenase maturation factor
COG3642	1	1	1	2	0	0	0	0	0	0	0	0	0	0	Mn2+-dependent serine/threonine protein kinase
COG3643	0	0	0	0	0	0	0	0	0	0	0	0	0	0	Glutamate formiminotransferase
COG3647	1	0	1	0	0	0	0	0	0	0	0	0	0	0	Predicted membrane protein
COG3648	0	0	0	0	0	0	0	0	0	0	0	0	0	1	Uricase (urate oxidase)
COG3650	0	1	1	1	1	1	0	1	2	0	0	0	0	0	Predicted membrane protein
COG3651	0	0	0	0	1	1	0	1	1	0	0	0	0	0	Uncharacterized protein conserved in bacteria
COG3652	0	0	0	0	0	0	0	0	0	0	0	0	0	0	Predicted outer membrane protein
COG3654	0	0	1	0	0	0	0	0	0	0	0	0	1	0	Prophage maintenance system killer protein
COG3655	1	1	0	1	0	0	1	0	1	1	1	0	2	1	Predicted transcriptional regulator
COG3656	1	0	1	0	0	0	0	0	0	0	0	0	0	0	Predicted periplasmic protein
COG3657	0	0	1	0	0	0	0	0	0	0	0	0	0	0	Uncharacterized protein conserved in bacteria
COG3658	0	1	1	0	0	0	0	0	0	0	0	0	0	0	Cytochrome b
COG3659	0	0	0	1	2	2	0	2	4	0	1	0	0	0	Carbohydrate-selective porin
COG3660	0	0	0	0	0	0	0	0	0	0	0	0	0	0	Predicted nucleoside-diphosphate-sugar epimerase
COG3663	0	0	0	0	0	0	0	0	0	0	0	1	1	0	G:T/U mismatch-specific DNA glycosylase
COG3664	0	0	0	0	0	0	0	0	0	0	0	0	1	0	Beta-xylosidase
COG3665	0	1	2	5	2	3	0	1	1	0	0	0	0	2	Uncharacterized conserved protein
COG3666	0	0	1	0	3	3	0	0	1	2	0	0	0	0	Transposase and inactivated derivatives
COG3667	0	1	2	0	0	0	1	0	0	0	0	0	0	0	Uncharacterized protein involved in copper resistance
COG3668	0	1	5	1	0	0	0	0	0	0	0	0	1	0	Plasmid stabilization system protein
COG3669	0	0	0	0	0	0	0	0	0	0	0	0	0	0	Alpha-L-fucosidase
COG3672	1	1	0	1	0	0	1	0	0	2	0	0	0	0	Predicted transglutaminase-like cysteine proteinase
COG3673	0	1	0	0	1	1	2	1	1	0	1	0	0	0	Uncharacterized conserved protein
COG3675	0	1	0	2	0	0	0	0	0	0	0	0	0	0	Predicted lipase
COG3676	0	0	0	0	0	0	0	0	0	0	0	0	0	0	Transposase and inactivated derivatives
COG3678	1	1	1	1	0	0	0	0	0	1	1	0	0	0	P pilus assembly/Cpx signaling pathway, periplasmic inhibitor/zinc-resistance associated protein
COG3681	2	0	0	1	0	0	0	0	0	0	0	0	0	0	L-cysteine desulfidase
COG3682	0	0	0	0	0	1	1	1	1	2	4	0	2	1	Predicted transcriptional regulator
COG3683	1	0	0	1	0	0	0	1	0	1	0	0	0	0	ABC-type uncharacterized transport system, periplasmic component
COG3684	0	0	0	0	0	0	0	0	0	0	0	0	0	0	Tagatose-1,6-bisphosphate aldolase
COG3687	0	0	7	0	0	0	1	0	0	0	0	0	0	0	Predicted metal-dependent hydrolase
COG3689	0	0	0	0	0	0	0	0	0	0	0	0	0	0	Predicted membrane protein
COG3693	0	0	0	2	0	0	0	0	0	0	0	0	0	1	Beta-1,4-xylanase
COG3695	1	1	1	1	0	0	0	0	0	0	1	2	0	1	Predicted methylated DNA-protein cysteine methyltransferase
COG3696	1	1	3	0	0	0	0	0	0	0	3	0	0	2	Putative silver efflux pump
COG3698	0	0	0	0	1	1	1	1	1	0	0	0	0	0	Predicted periplasmic protein
COG3700	1	0	0	0	0	0	0	0	0	0	0	0	0	0	Acid phosphatase (class B)
COG3702	0	0	0	0	0	1	0	0	1	0	0	0	0	0	Type IV secretory pathway, VirB3 components
COG3703	0	0	1	0	3	3	0	2	2	1	0	0	0	0	Uncharacterized protein involved in cation transport
COG3704	0	0	0	0	0	0	0	0	1	0	0	0	0	0	Type IV secretory pathway, VirB6 components
COG3705	0	0	1	0	1	1	1	1	1	1	0	0	0	0	ATP phosphoribosyltransferase involved in histidine biosynthesis
COG3706	3	5	5	9	1	3	0	2	2	6	1	0	0	0	Response regulator containing a CheY-like receiver domain and a GGDEF domain
COG3707	0	0	1	0	1	1	0	1	1	1	0	1	0	15	Response regulator with putative antiterminator output domain
COG3708	0	0	1	1	0	0	0	0	0	0	2	0	1	0	Uncharacterized protein conserved in bacteria
COG3709	0	1	0	1	1	1	0	1	1	1	0	0	0	0	Uncharacterized component of phosphonate metabolism
COG3710	6	3	0	0	0	1	0	1	0	0	1	0	1	1	DNA-binding winged-HTH domains
COG3711	0	0	0	0	0	0	0	0	0	0	0	0	0	1	Transcriptional antiterminator
COG3712	0	0	13	0	0	0	0	0	0	0	5	0	0	0	Fe2+-dicitrate sensor, membrane component
COG3713	0	2	2	0	0	0	1	0	0	1	0	0	0	0	Outer membrane protein V
COG3714	0	1	0	0	1	1	1	1	1	0	1	0	0	0	Predicted membrane protein
COG3715	1	0	0	0	0	0	0	0	0	0	0	0	0	0	Phosphotransferase system, mannose/fructose/N-acetylgalactosamine-specific component IIC
COG3716	1	0	0	0	0	0	0	0	0	0	0	0	0	0	Phosphotransferase system, mannose/fructose/N-acetylgalactosamine-specific component IID
COG3717	1	0	0	0	0	0	0	0	0	0	0	0	0	0	5-keto 4-deoxyuronate isomerase
COG3718	0	2	0	0	0	0	0	0	1	1	0	0	0	1	Uncharacterized enzyme involved in inositol metabolism
COG3719	1	1	0	0	1	1	1	1	1	1	0	0	0	0	Ribonuclease I
COG3720	0	0	1	0	0	1	0	1	1	0	0	0	0	0	Putative heme degradation protein
COG3721	1	1	0	1	0	0	0	0	0	0	0	0	0	0	Putative heme iron utilization protein
COG3723	0	0	0	0	0	0	0	0	0	0	0	0	0	0	Recombinational DNA repair protein (RecE pathway)
COG3725	0	0	1	1	0	0	0	0	0	0	0	0	0	0	Membrane protein required for beta-lactamase induction
COG3726	1	1	1	1	0	0	0	0	0	0	0	0	0	0	Uncharacterized membrane protein affecting hemolysin expression
COG3727	0	0	0	0	0	0	0	0	0	0	0	1	0	1	DNA G:T-mismatch repair endonuclease
COG3733	0	0	0	0	0	0	0	0	0	0	0	0	0	1	Cu2+-containing amine oxidase
COG3734	0	0	0	0	2	2	0	2	1	2	0	0	0	0	2-keto-3-deoxy-galactonokinase
COG3735	1	1	0	1	1	1	2	0	1	1	1	0	0	0	Uncharacterized protein conserved in bacteria
COG3736	0	0	0	0	0	0	0	0	1	0	0	0	0	0	Type IV secretory pathway, component VirB8
COG3737	0	0	0	0	1	1	1	1	1	1	0	0	0	0	Uncharacterized conserved protein
COG3738	0	0	1	1	0	0	0	0	0	0	1	0	0	0	Uncharacterized protein conserved in bacteria
COG3739	0	0	0	0	0	0	0	0	1	0	0	0	0	1	Uncharacterized integral membrane protein
COG3740	0	0	0	0	1	2	1	1	1	1	0	0	0	0	Phage head maturation protease
COG3741	1	0	0	0	2	2	1	2	2	2	1	0	0	0	N-formylglutamate amidohydrolase
COG3742	0	0	0	0	0	0	0	0	0	0	0	0	0	0	Uncharacterized protein conserved in bacteria
COG3744	0	0	1	0	0	0	0	0	0	0	0	0	0	0	PIN domain nuclease, a component of toxin-antitoxin system (PIN domain)
COG3745	0	1	1	0	1	1	1	1	1	1	0	0	1	3	Flp pilus assembly protein CpaB
COG3746	0	0	1	0	0	0	1	0	0	0	0	0	0	0	Phosphate-selective porin
COG3747	0	0	0	0	2	1	0	0	0	0	0	0	0	0	Phage terminase, small subunit
COG3748	0	1	1	1	1	1	1	1	1	1	0	0	0	0	Predicted membrane protein
COG3749	0	0	1	0	1	1	1	1	1	1	0	0	0	0	Uncharacterized protein conserved in bacteria
COG3750	0	0	0	0	1	1	1	1	1	2	0	0	0	0	Uncharacterized protein conserved in bacteria
COG3751	0	0	1	0	0	0	0	0	0	0	1	0	0	0	Predicted proline hydroxylase
COG3752	0	0	0	1	0	0	1	0	1	0	0	0	1	1	Steroid 5-alpha reductase family enzyme
COG3753	2	0	0	0	0	0	0	0	0	0	0	0	0	0	Uncharacterized protein conserved in bacteria
COG3754	0	0	0	0	0	1	0	1	1	0	0	0	0	0	Lipopolysaccharide biosynthesis protein
COG3755	2	1	0	1	1	1	0	1	2	1	0	0	0	0	Uncharacterized protein conserved in bacteria
COG3756	0	0	0	0	0	0	0	0	0	1	0	0	0	0	Uncharacterized protein conserved in bacteria
COG3757	0	0	0	0	1	1	1	1	1	0	0	0	1	1	Lyzozyme M1 (1,4-beta-N-acetylmuramidase)
COG3758	0	0	0	0	1	1	0	1	0	0	1	0	0	1	Uncharacterized protein conserved in bacteria
COG3759	0	0	0	0	0	0	1	0	0	0	0	0	0	1	Predicted membrane protein
COG3760	1	0	0	0	1	1	0	1	1	1	0	0	0	0	Uncharacterized conserved protein
COG3761	0	0	0	0	1	1	1	1	1	1	0	0	0	0	NADH:ubiquinone oxidoreductase 17.2 kD subunit
COG3762	1	0	1	0	0	0	1	0	0	0	0	0	0	0	Predicted membrane protein
COG3764	0	1	1	1	0	0	0	0	0	0	0	1	1	2	Sortase (surface protein transpeptidase)
COG3765	0	1	0	0	0	0	0	0	0	0	0	0	0	0	Chain length determinant protein
COG3766	0	1	0	1	0	0	1	0	0	0	1	0	0	0	Predicted membrane protein
COG3768	1	1	0	1	1	1	0	1	1	1	0	0	0	0	Predicted membrane protein
COG3769	0	0	0	1	0	0	0	0	0	0	0	0	0	0	Predicted hydrolase (HAD superfamily)
COG3770	1	1	0	1	1	1	0	1	1	1	0	0	0	0	Murein endopeptidase
COG3771	1	1	0	1	0	0	0	0	0	0	0	0	0	0	Predicted membrane protein
COG3772	1	0	1	1	0	0	0	0	0	1	0	0	0	0	Phage-related lysozyme (muraminidase)
COG3773	0	0	0	0	1	1	1	1	1	1	0	0	0	0	Cell wall hydrolyses involved in spore germination
COG3774	1	0	0	0	0	0	0	0	0	0	0	0	0	0	Mannosyltransferase OCH1 and related enzymes
COG3776	1	1	0	0	0	0	0	0	0	0	0	0	0	0	Predicted membrane protein
COG3777	0	0	4	0	1	1	0	1	0	0	0	0	0	0	Uncharacterized conserved protein
COG3778	0	0	0	0	0	0	0	0	0	0	0	0	0	0	Uncharacterized protein conserved in bacteria
COG3782	1	1	1	1	0	0	0	0	0	0	0	0	0	0	Uncharacterized protein conserved in bacteria
COG3783	0	0	0	0	0	0	0	0	0	0	0	0	0	0	Soluble cytochrome b562
COG3785	0	0	0	0	1	1	1	1	1	1	0	0	0	0	Uncharacterized conserved protein
COG3786	0	0	0	0	1	1	1	1	1	1	0	0	0	0	Uncharacterized protein conserved in bacteria
COG3787	1	0	0	0	0	0	0	0	0	0	0	0	0	0	Uncharacterized protein conserved in bacteria
COG3788	0	0	0	0	0	0	3	0	0	1	0	0	0	0	Uncharacterized relative of glutathione S-transferase, MAPEG superfamily
COG3789	0	0	0	1	0	0	0	0	0	0	0	0	0	0	Uncharacterized protein conserved in bacteria
COG3790	1	1	0	0	0	0	0	0	0	0	0	0	0	0	Predicted membrane protein
COG3791	2	5	6	5	7	7	4	6	5	3	0	0	0	0	Uncharacterized conserved protein
COG3793	0	0	0	0	1	1	0	0	0	0	0	0	0	0	Tellurite resistance protein
COG3794	0	1	0	0	1	1	0	1	2	1	0	0	1	0	Plastocyanin
COG3795	0	2	3	1	1	1	2	1	1	1	3	0	2	1	Uncharacterized protein conserved in bacteria
COG3797	0	0	0	0	0	0	0	0	0	0	0	1	1	1	Uncharacterized protein conserved in bacteria
COG3800	0	0	0	0	2	2	1	2	2	3	1	1	1	1	Predicted transcriptional regulator
COG3801	0	0	0	0	0	0	1	0	0	0	0	0	0	1	Uncharacterized protein conserved in bacteria
COG3802	0	1	0	0	0	0	0	0	0	0	0	0	0	0	Uncharacterized protein conserved in bacteria
COG3803	1	2	1	1	1	1	0	1	1	1	0	0	0	0	Uncharacterized protein conserved in bacteria
COG3804	0	0	0	0	0	0	0	0	0	0	0	0	1	0	Uncharacterized conserved protein related to dihydrodipicolinate reductase
COG3805	0	1	0	0	1	1	0	1	0	0	0	0	0	0	Aromatic ring-cleaving dioxygenase
COG3806	0	3	0	2	2	2	1	2	1	2	0	0	0	0	Transcriptional activator
COG3807	0	0	0	0	1	2	1	1	1	1	0	0	0	0	Uncharacterized protein conserved in bacteria
COG3808	0	0	0	0	0	0	1	0	0	1	1	0	0	0	Inorganic pyrophosphatase
COG3809	0	0	0	0	0	0	0	0	1	0	0	0	0	1	Uncharacterized protein conserved in bacteria
COG3811	0	0	0	0	0	0	0	1	0	1	0	0	0	0	Uncharacterized protein conserved in bacteria
COG3812	0	0	0	1	0	0	1	0	0	1	0	0	0	0	Uncharacterized protein conserved in bacteria
COG3813	0	0	0	1	0	0	0	0	0	0	0	0	0	0	Uncharacterized protein conserved in bacteria
COG3814	0	0	0	0	1	1	1	1	1	1	0	0	0	0	Uncharacterized protein conserved in bacteria
COG3816	0	0	1	0	1	1	1	1	1	1	0	0	0	0	Uncharacterized protein conserved in bacteria
COG3817	1	1	0	0	0	0	0	0	0	0	0	0	0	0	Predicted membrane protein
COG3818	0	0	1	0	0	0	0	0	0	0	0	0	0	0	Predicted acetyltransferase, GNAT superfamily
COG3819	1	1	0	0	0	0	0	0	0	0	0	0	0	0	Predicted membrane protein
COG3820	0	0	0	0	1	1	1	1	1	1	0	0	0	0	Uncharacterized protein conserved in bacteria
COG3821	0	0	0	0	1	1	0	1	1	1	0	0	0	0	Predicted membrane protein
COG3822	0	0	0	0	0	0	0	0	1	0	0	0	0	0	ABC-type sugar transport system, auxiliary component
COG3823	0	0	0	0	0	0	0	0	0	0	0	0	1	0	Glutamine cyclotransferase
COG3824	0	0	0	0	1	1	0	0	0	0	0	1	1	2	Predicted Zn-dependent protease
COG3825	0	0	1	0	1	1	1	1	1	0	0	0	0	0	Uncharacterized protein conserved in bacteria
COG3826	0	0	1	0	0	0	0	0	0	0	1	0	0	0	Uncharacterized protein conserved in bacteria
COG3827	0	0	1	0	0	0	1	0	0	1	0	0	0	0	Uncharacterized protein conserved in bacteria
COG3828	0	0	0	0	0	0	0	0	0	0	0	0	0	1	Uncharacterized protein conserved in bacteria
COG3829	2	4	1	0	0	0	0	0	0	1	1	0	0	0	Transcriptional regulator containing PAS, AAA-type ATPase, and DNA-binding domains
COG3830	0	0	1	0	0	0	0	0	0	0	0	0	1	0	ACT domain-containing protein
COG3831	0	0	0	0	1	1	0	1	2	0	0	0	0	0	Uncharacterized conserved protein
COG3832	0	0	3	0	2	3	2	2	3	7	1	1	4	6	Uncharacterized conserved protein
COG3833	0	0	0	1	0	0	0	0	0	0	0	1	0	0	ABC-type maltose transport systems, permease component
COG3835	1	1	0	0	0	0	0	0	0	0	0	0	1	2	Sugar diacid utilization regulator
COG3836	0	0	1	0	3	5	0	2	2	2	0	1	0	2	2,4-dihydroxyhept-2-ene-1,7-dioic acid aldolase
COG3837	0	1	0	0	2	3	0	3	1	0	0	0	0	0	Uncharacterized conserved protein, contains double-stranded beta-helix domain
COG3838	0	0	0	0	1	0	0	0	1	0	0	0	0	0	Type IV secretory pathway, VirB2 components (pilins)
COG3839	0	12	2	8	4	7	0	6	11	24	0	2	2	3	ABC-type sugar transport systems, ATPase components
COG3840	1	1	0	1	0	0	0	1	0	0	0	0	0	0	ABC-type thiamine transport system, ATPase component
COG3842	2	5	1	4	5	9	0	6	5	7	1	1	3	2	ABC-type spermidine/putrescine transport systems, ATPase components
COG3843	0	0	0	0	0	1	0	1	1	0	0	0	0	0	Type IV secretory pathway, VirD2 components (relaxase)
COG3844	0	0	0	0	1	1	1	1	1	1	1	0	0	1	Kynureninase
COG3845	0	1	2	2	2	2	0	2	3	3	0	1	0	1	ABC-type uncharacterized transport systems, ATPase components
COG3847	0	1	0	0	0	0	0	0	0	2	0	0	1	3	Flp pilus assembly protein, pilin Flp
COG3850	3	1	0	6	0	1	0	1	1	0	0	0	1	1	Signal transduction histidine kinase, nitrate/nitrite-specific
COG3851	1	0	0	0	0	0	0	0	0	0	1	0	0	0	Signal transduction histidine kinase, glucose-6-phosphate specific
COG3852	1	1	1	1	1	1	1	1	1	1	0	0	0	0	Signal transduction histidine kinase, nitrogen specific
COG3853	0	1	1	0	1	1	1	1	1	0	0	0	0	0	Uncharacterized protein involved in tellurite resistance
COG3857	0	0	0	0	0	0	0	0	0	0	1	0	1	0	ATP-dependent nuclease, subunit B
COG3858	0	0	0	0	0	0	0	0	0	0	1	0	0	0	Predicted glycosyl hydrolase
COG3860	0	0	0	0	0	0	0	0	0	0	0	1	0	1	Uncharacterized protein conserved in bacteria
COG3861	0	0	0	0	0	0	0	0	0	0	0	0	0	2	Uncharacterized protein conserved in bacteria
COG3864	0	0	0	0	0	0	0	0	0	0	0	0	0	0	Uncharacterized protein conserved in bacteria
COG3866	0	0	0	0	0	0	0	0	0	0	0	0	0	4	Pectate lyase
COG3867	0	0	0	1	0	0	0	0	0	0	0	0	0	1	Arabinogalactan endo-1,4-beta-galactosidase
COG3868	0	0	0	0	0	0	0	0	0	0	0	0	0	0	Uncharacterized conserved protein
COG3876	0	0	0	0	0	0	1	0	0	0	1	0	0	0	Uncharacterized protein conserved in bacteria
COG3878	0	0	2	0	0	0	0	0	0	0	1	0	0	0	Uncharacterized protein conserved in bacteria
COG3880	0	0	0	0	0	0	0	0	0	0	1	0	0	0	Modulator of heat shock repressor CtsR, McsA
COG3882	1	0	0	0	0	0	0	0	0	0	0	0	0	0	Predicted enzyme involved in methoxymalonyl-ACP biosynthesis
COG3883	0	0	0	0	0	0	0	0	0	0	1	0	0	0	Uncharacterized protein conserved in bacteria
COG3884	0	0	0	0	0	0	0	0	0	0	0	0	1	0	Acyl-ACP thioesterase
COG3886	0	1	0	0	0	0	0	0	0	0	0	0	1	1	Predicted HKD family nuclease
COG3888	0	0	0	0	0	0	0	0	0	1	0	0	0	0	Predicted transcriptional regulator
COG3889	0	0	0	0	0	0	0	0	0	0	0	0	0	1	Predicted solute binding protein
COG3892	0	1	0	0	0	0	0	0	0	0	0	0	0	0	Uncharacterized protein conserved in bacteria
COG3893	0	0	0	0	1	1	1	1	1	1	1	0	0	0	Inactivated superfamily I helicase
COG3894	0	0	0	0	1	1	0	1	1	1	0	0	0	0	Uncharacterized metal-binding protein
COG3895	0	1	0	0	0	0	0	0	0	0	0	0	0	0	Predicted periplasmic protein
COG3896	0	1	0	0	0	1	0	0	0	0	0	0	0	0	Chloramphenicol 3-O-phosphotransferase
COG3897	0	0	1	0	0	0	0	0	0	0	0	0	0	0	Predicted methyltransferase
COG3898	0	0	0	0	1	1	0	1	1	1	0	0	0	0	Uncharacterized membrane-bound protein
COG3899	0	0	0	0	2	3	0	3	0	0	2	0	1	1	Predicted ATPase
COG3900	0	0	0	0	0	0	0	0	0	0	0	0	0	0	Predicted periplasmic protein
COG3903	0	0	0	0	0	1	0	1	0	0	0	0	0	1	Predicted ATPase
COG3904	0	0	0	0	1	1	1	1	2	0	0	0	0	0	Predicted periplasmic protein
COG3905	0	0	3	0	0	0	0	0	0	0	0	0	0	0	Predicted transcriptional regulator
COG3907	0	0	0	0	0	0	0	0	0	0	0	0	0	0	PAP2 (acid phosphatase) superfamily protein
COG3909	0	1	1	0	2	3	0	1	1	0	0	0	0	0	Cytochrome c556
COG3910	0	2	0	0	1	0	0	0	0	0	0	0	1	0	Predicted ATPase
COG3911	0	0	1	0	0	0	0	0	0	1	0	0	0	0	Predicted ATPase
COG3913	0	0	1	1	0	0	0	0	0	0	0	0	0	0	Uncharacterized protein conserved in bacteria
COG3914	0	0	0	0	1	0	0	0	0	0	0	0	0	0	Predicted O-linked N-acetylglucosamine transferase, SPINDLY family
COG3915	0	0	0	1	2	2	0	1	2	1	0	0	0	0	Uncharacterized protein conserved in bacteria
COG3916	0	1	0	4	2	2	0	2	1	3	0	0	0	0	N-acyl-L-homoserine lactone synthetase
COG3917	0	0	4	0	6	6	4	6	1	1	0	0	0	0	2-hydroxychromene-2-carboxylate isomerase
COG3920	0	0	0	0	0	0	1	0	0	0	1	1	0	1	Signal transduction histidine kinase
COG3921	0	0	0	0	1	2	2	1	1	2	0	0	1	0	Uncharacterized protein conserved in bacteria
COG3923	1	1	0	1	0	0	0	0	0	0	0	0	0	0	Primosomal replication protein N''
COG3924	1	1	0	0	0	0	0	0	0	0	0	0	0	0	Predicted membrane protein
COG3925	1	0	0	0	0	0	0	0	0	0	0	0	0	0	N-terminal domain of the phosphotransferase system fructose-specific component IIB
COG3926	0	0	0	0	1	1	1	3	1	0	0	0	0	0	Lysozyme family protein
COG3930	1	0	0	0	0	0	0	0	0	0	0	0	0	0	Uncharacterized protein conserved in bacteria
COG3931	0	0	0	0	2	2	1	2	2	1	0	0	0	0	Predicted N-formylglutamate amidohydrolase
COG3932	0	0	0	0	0	0	0	0	0	1	0	0	0	0	Uncharacterized ABC-type transport system, permease components
COG3934	0	0	0	3	0	0	0	0	0	0	0	0	0	0	Endo-beta-mannanase
COG3937	0	0	1	0	0	0	0	0	0	0	0	0	0	0	Uncharacterized conserved protein
COG3938	0	0	0	0	1	1	0	1	2	0	2	0	1	0	Proline racemase
COG3941	0	0	0	0	0	0	0	0	0	0	0	0	0	0	Mu-like prophage protein
COG3943	1	0	1	0	0	0	0	0	0	0	0	0	0	0	Virulence protein
COG3944	0	0	0	0	0	0	1	0	0	0	0	2	1	2	Capsular polysaccharide biosynthesis protein
COG3945	0	1	0	1	0	0	0	0	0	0	0	0	1	0	Uncharacterized conserved protein
COG3947	0	0	0	0	0	0	0	0	0	0	0	0	0	0	Response regulator containing CheY-like receiver and SARP domains
COG3950	0	1	0	0	0	1	0	0	0	0	0	0	0	0	Predicted ATP-binding protein involved in virulence
COG3951	1	1	1	1	1	1	0	1	0	1	0	0	0	0	Rod binding protein
COG3952	0	0	0	0	0	0	0	0	0	0	0	0	0	0	Predicted membrane protein
COG3955	1	1	0	0	0	0	0	0	0	0	0	0	0	0	Exopolysaccharide biosynthesis protein
COG3956	1	1	1	1	1	1	1	1	1	1	1	1	1	1	Protein containing tetrapyrrole methyltransferase domain and MazG-like (predicted pyrophosphatase) domain
COG3957	0	0	0	0	0	0	0	0	0	0	0	0	1	1	Phosphoketolase
COG3958	0	0	0	0	0	0	0	0	0	1	1	0	0	1	Transketolase, C-terminal subunit
COG3959	0	0	0	0	0	0	0	0	0	1	1	0	0	1	Transketolase, N-terminal subunit
COG3960	0	1	0	0	0	0	0	0	0	0	0	0	0	1	Glyoxylate carboligase
COG3961	0	0	0	0	0	0	0	0	0	0	0	0	0	0	Pyruvate decarboxylase and related thiamine pyrophosphate-requiring enzymes
COG3963	0	0	0	0	0	0	1	0	0	1	0	0	0	0	Phospholipid N-methyltransferase
COG3964	0	0	1	0	0	0	0	0	0	0	0	0	0	0	Predicted amidohydrolase
COG3965	2	1	0	2	1	0	0	1	0	0	2	0	0	0	Predicted Co/Zn/Cd cation transporters
COG3967	0	1	0	0	0	0	0	0	1	0	1	0	0	0	Short-chain dehydrogenase involved in D-alanine esterification of lipoteichoic acid and wall teichoic acid (D-alanine transfer protein)
COG3968	0	0	0	0	0	0	0	0	0	0	1	0	0	0	Uncharacterized protein related to glutamine synthetase
COG3970	0	0	0	0	0	0	0	0	0	0	0	0	0	1	Fumarylacetoacetate (FAA) hydrolase family protein
COG3972	0	1	0	0	0	0	0	0	0	0	0	0	1	0	Superfamily I DNA and RNA helicases
COG3973	0	0	1	0	0	0	0	1	0	0	0	1	2	1	Superfamily I DNA and RNA helicases
COG3975	0	0	1	0	0	0	0	0	0	0	3	0	0	0	Predicted protease with the C-terminal PDZ domain
COG3976	0	1	0	0	0	0	0	0	0	0	0	0	0	1	Uncharacterized protein conserved in bacteria
COG3977	1	1	0	1	0	0	0	0	0	0	0	0	0	0	Alanine-alpha-ketoisovalerate (or valine-pyruvate) aminotransferase
COG3978	1	1	0	1	0	0	0	0	0	0	0	0	0	0	Acetolactate synthase (isozyme II), small (regulatory) subunit
COG3979	7	15	0	1	0	0	0	0	0	0	5	0	0	0	Uncharacterized protein contain chitin-binding domain type 3
COG3980	0	1	0	1	0	0	0	1	0	0	0	0	0	0	Spore coat polysaccharide biosynthesis protein, predicted glycosyltransferase
COG3981	0	0	0	0	0	0	0	0	0	0	0	1	0	0	Predicted acetyltransferase
COG4032	0	0	0	0	1	1	0	2	1	1	0	0	0	0	Predicted thiamine-pyrophosphate-binding protein
COG4034	0	0	0	1	0	0	0	0	0	0	0	0	0	0	Uncharacterized protein conserved in archaea
COG4067	4	3	3	5	0	0	1	0	0	0	0	0	0	0	Uncharacterized protein conserved in archaea
COG4076	0	0	0	0	0	0	0	0	1	0	0	0	0	0	Predicted RNA methylase
COG4091	0	1	0	0	0	0	0	0	0	1	0	0	0	1	Predicted homoserine dehydrogenase
COG4092	1	0	0	0	0	0	0	0	0	0	0	0	0	0	Predicted glycosyltransferase involved in capsule biosynthesis
COG4093	0	0	0	0	1	1	0	1	1	1	0	0	0	0	Uncharacterized protein conserved in bacteria
COG4094	0	0	1	0	2	2	2	2	1	0	0	0	0	0	Predicted membrane protein
COG4095	0	0	0	1	2	1	0	1	0	0	0	0	0	0	Uncharacterized conserved protein
COG4096	0	2	1	0	0	0	0	0	0	0	1	1	1	0	Type I site-specific restriction-modification system, R (restriction) subunit and related helicases
COG4097	0	1	0	1	0	1	0	1	1	2	0	0	0	0	Predicted ferric reductase
COG4099	0	0	0	1	0	0	0	0	0	0	5	0	0	0	Predicted peptidase
COG4101	0	0	0	0	0	0	0	0	0	0	0	0	0	0	Predicted mannose-6-phosphate isomerase
COG4103	1	1	1	1	2	2	0	2	2	1	1	0	0	0	Uncharacterized protein conserved in bacteria
COG4104	0	2	2	1	0	0	0	0	0	0	0	0	0	0	Uncharacterized conserved protein
COG4105	1	1	1	1	1	1	1	1	1	1	2	0	0	0	DNA uptake lipoprotein
COG4106	1	1	2	0	1	3	0	1	1	0	0	1	1	1	Trans-aconitate methyltransferase
COG4107	0	1	0	1	1	1	0	1	1	1	0	0	0	0	ABC-type phosphonate transport system, ATPase component
COG4108	1	1	1	1	1	1	1	1	1	1	1	0	1	1	Peptide chain release factor RF-3
COG4111	0	1	0	0	0	1	0	0	0	0	0	1	2	0	Uncharacterized conserved protein
COG4112	0	0	0	0	0	0	1	0	0	0	0	0	0	0	Predicted phosphoesterase (MutT family)
COG4113	0	0	0	0	0	0	0	0	0	0	0	0	0	0	Predicted nucleic acid-binding protein, contains PIN domain
COG4117	0	0	0	0	0	0	1	0	0	0	0	1	1	1	Thiosulfate reductase cytochrome B subunit (membrane anchoring protein)
COG4118	0	0	0	0	0	0	0	0	0	0	0	0	0	0	Antitoxin of toxin-antitoxin stability system
COG4120	0	1	0	0	0	0	0	0	0	1	0	1	1	0	ABC-type uncharacterized transport system, permease component
COG4121	1	1	1	1	1	1	0	1	1	1	1	0	0	0	Uncharacterized conserved protein
COG4122	0	0	1	0	2	2	0	1	1	0	2	1	1	2	Predicted O-methyltransferase
COG4123	2	2	3	1	1	3	0	1	1	1	2	0	0	1	Predicted O-methyltransferase
COG4124	0	0	0	2	0	0	0	0	0	0	0	0	0	2	Beta-mannanase
COG4125	2	1	1	1	0	0	0	0	0	0	0	1	0	0	Predicted membrane protein
COG4126	0	0	0	0	0	1	0	2	0	0	0	0	0	2	Hydantoin racemase
COG4127	0	0	0	0	0	0	0	0	0	0	0	0	0	0	Uncharacterized conserved protein
COG4129	0	0	0	0	0	0	0	0	0	0	0	1	2	2	Predicted membrane protein
COG4130	0	0	0	0	0	0	0	0	0	1	0	0	0	0	Predicted sugar epimerase
COG4132	0	0	0	0	0	0	0	0	0	0	0	0	0	0	ABC-type uncharacterized transport system, permease component
COG4134	1	1	0	1	0	0	0	0	0	2	0	0	0	0	ABC-type uncharacterized transport system, periplasmic component
COG4135	1	1	0	1	0	0	0	0	0	0	0	0	0	0	ABC-type uncharacterized transport system, permease component
COG4136	1	1	0	1	0	0	0	0	0	0	0	0	0	0	ABC-type uncharacterized transport system, ATPase component
COG4137	1	1	1	1	0	0	0	0	0	0	0	0	0	0	ABC-type uncharacterized transport system, permease component
COG4138	1	1	0	0	0	0	0	0	0	0	0	0	0	0	ABC-type cobalamin transport system, ATPase component
COG4139	1	1	0	0	0	0	0	0	0	0	0	0	0	0	ABC-type cobalamin transport system, permease component
COG4143	1	1	0	1	0	0	0	1	0	0	0	1	0	0	ABC-type thiamine transport system, periplasmic component
COG4145	1	1	0	0	0	0	0	0	0	0	0	0	0	0	Na+/panthothenate symporter
COG4146	0	0	0	1	0	0	3	0	0	0	2	0	0	0	Predicted symporter
COG4147	1	1	1	2	1	1	0	1	1	0	1	1	1	2	Predicted symporter
COG4148	2	1	1	1	1	1	0	1	1	1	1	0	0	0	ABC-type molybdate transport system, ATPase component
COG4149	1	1	1	2	1	1	0	1	1	1	1	0	1	1	ABC-type molybdate transport system, permease component
COG4150	0	0	1	0	0	0	0	0	0	0	0	0	0	0	ABC-type sulfate transport system, periplasmic component
COG4152	0	0	0	0	0	0	1	0	0	0	1	0	0	0	ABC-type uncharacterized transport system, ATPase component
COG4154	0	0	0	0	0	0	0	0	1	2	0	0	0	0	Fucose dissimilation pathway protein FucU
COG4160	1	1	0	1	1	2	0	0	0	1	0	0	0	0	ABC-type arginine/histidine transport system, permease component
COG4161	1	0	0	0	0	0	0	1	0	0	0	0	0	0	ABC-type arginine transport system, ATPase component
COG4166	1	1	1	2	2	2	1	2	2	3	0	0	1	1	ABC-type oligopeptide transport system, periplasmic component
COG4167	1	1	0	1	0	0	0	0	0	0	0	0	0	0	ABC-type antimicrobial peptide transport system, ATPase component
COG4168	1	1	0	1	0	0	0	0	0	0	0	0	0	0	ABC-type antimicrobial peptide transport system, permease component
COG4170	1	1	0	1	0	0	0	0	0	0	0	0	0	0	ABC-type antimicrobial peptide transport system, ATPase component
COG4171	1	1	0	1	0	0	0	0	0	0	0	0	0	0	ABC-type antimicrobial peptide transport system, permease component
COG4172	0	0	1	1	2	2	1	2	2	1	0	0	0	0	ABC-type uncharacterized transport system, duplicated ATPase component
COG4174	0	0	1	1	1	1	0	1	1	1	0	0	0	0	ABC-type uncharacterized transport system, permease component
COG4175	1	2	0	2	1	3	0	2	1	3	0	0	0	0	ABC-type proline/glycine betaine transport system, ATPase component
COG4176	1	2	0	2	5	5	0	3	2	3	0	0	0	0	ABC-type proline/glycine betaine transport system, permease component
COG4177	0	2	12	3	7	12	0	9	9	5	0	0	1	2	ABC-type branched-chain amino acid transport system, permease component
COG4178	0	0	0	0	0	0	0	0	0	0	0	0	0	0	ABC-type uncharacterized transport system, permease and ATPase components
COG4185	0	0	1	0	0	0	0	0	0	0	0	0	0	0	Uncharacterized protein conserved in bacteria
COG4186	0	0	0	0	0	0	0	0	1	0	0	0	0	0	Predicted phosphoesterase or phosphohydrolase
COG4188	1	1	1	0	0	2	0	1	1	0	0	0	0	0	Predicted dienelactone hydrolase
COG4189	0	0	0	0	0	0	0	0	0	0	0	1	0	0	Predicted transcriptional regulator
COG4190	0	0	1	0	0	0	0	0	0	0	0	0	0	0	Predicted transcriptional regulator
COG4191	2	7	2	7	2	2	0	4	4	3	0	0	0	0	Signal transduction histidine kinase regulating C4-dicarboxylate transport system
COG4192	2	2	0	0	0	0	0	0	0	0	1	0	0	0	Signal transduction histidine kinase regulating phosphoglycerate transport system
COG4194	0	0	0	0	0	0	0	0	0	0	0	1	0	0	Predicted membrane protein
COG4196	0	0	0	0	0	0	0	0	0	0	0	0	0	0	Uncharacterized protein conserved in bacteria
COG4200	0	0	0	0	0	0	0	0	0	0	1	0	0	0	Uncharacterized protein conserved in bacteria
COG4206	1	1	1	1	0	0	3	1	0	0	4	0	0	0	Outer membrane cobalamin receptor protein
COG4208	0	0	2	0	0	0	0	0	0	0	0	0	0	0	ABC-type sulfate transport system, permease component
COG4209	0	0	0	0	0	0	0	0	0	0	0	0	0	3	ABC-type polysaccharide transport system, permease component
COG4211	1	0	0	0	0	0	0	0	0	0	0	0	0	0	ABC-type glucose/galactose transport system, permease component
COG4213	0	0	0	1	1	1	0	0	1	1	0	0	0	1	ABC-type xylose transport system, periplasmic component
COG4214	0	0	0	1	1	1	0	0	1	1	0	0	0	1	ABC-type xylose transport system, permease component
COG4215	1	1	0	1	1	2	0	1	1	1	0	0	0	0	ABC-type arginine transport system, permease component
COG4219	0	0	0	0	0	1	1	1	1	2	4	0	0	0	Antirepressor regulating drug resistance, predicted signal transduction N-terminal membrane component
COG4221	1	2	7	4	5	4	3	5	4	2	5	2	9	3	Short-chain alcohol dehydrogenase of unknown specificity
COG4222	0	0	1	1	0	0	0	0	0	0	0	0	0	0	Uncharacterized protein conserved in bacteria
COG4223	0	0	0	0	1	1	1	1	1	1	0	0	0	0	Uncharacterized protein conserved in bacteria
COG4225	1	0	0	0	0	0	0	0	0	0	0	0	0	0	Predicted unsaturated glucuronyl hydrolase involved in regulation of bacterial surface properties, and related proteins
COG4226	0	0	0	0	0	0	1	0	0	0	0	0	1	0	Predicted nuclease of the RNAse H fold, HicB family
COG4227	0	0	1	0	0	1	0	1	1	0	0	0	0	0	Antirestriction protein
COG4228	0	0	0	0	0	0	0	0	0	0	0	0	0	0	Mu-like prophage DNA circulation protein
COG4230	2	2	1	2	1	1	1	1	1	1	0	0	0	0	Delta 1-pyrroline-5-carboxylate dehydrogenase
COG4231	0	0	2	0	3	2	0	2	2	0	0	0	1	0	Indolepyruvate ferredoxin oxidoreductase, alpha and beta subunits
COG4232	2	2	1	2	0	0	1	0	0	0	1	0	0	0	Thiol:disulfide interchange protein
COG4233	1	1	0	1	1	1	1	2	1	1	0	0	0	0	Uncharacterized protein predicted to be involved in C-type cytochrome biogenesis
COG4235	1	1	1	2	2	1	3	1	1	1	0	0	0	0	Cytochrome c biogenesis factor
COG4238	1	1	0	1	0	0	0	0	0	0	0	0	0	0	Murein lipoprotein
COG4239	0	0	1	1	1	1	0	1	1	1	0	0	0	0	ABC-type uncharacterized transport system, permease component
COG4240	0	0	0	0	0	0	0	0	0	0	0	0	0	0	Predicted kinase
COG4243	0	0	0	0	0	0	0	0	0	0	0	2	3	1	Predicted membrane protein
COG4244	0	0	0	0	0	0	0	0	0	0	0	0	0	2	Predicted membrane protein
COG4245	0	0	0	1	1	0	0	0	0	0	0	0	0	1	Uncharacterized protein encoded in toxicity protection region of plasmid R478, contains von Willebrand factor (vWF) domain
COG4246	0	0	0	0	1	1	0	1	1	1	0	0	0	0	Uncharacterized protein conserved in bacteria
COG4247	0	0	2	0	0	0	0	0	0	0	1	0	0	1	3-phytase (myo-inositol-hexaphosphate 3-phosphohydrolase)
COG4248	0	0	0	0	0	0	0	0	0	0	0	0	0	1	Uncharacterized protein with protein kinase and helix-hairpin-helix DNA-binding domains
COG4249	0	0	0	0	0	0	0	0	0	1	3	0	0	0	Uncharacterized protein containing caspase domain
COG4251	0	0	0	0	0	0	0	0	0	1	2	0	0	0	Bacteriophytochrome (light-regulated signal transduction histidine kinase)
COG4252	0	0	2	0	0	0	3	0	0	0	1	0	0	0	Predicted transmembrane sensor domain
COG4253	0	0	5	0	0	0	0	0	0	0	0	0	0	0	Uncharacterized protein conserved in bacteria
COG4254	0	0	2	0	0	0	1	0	0	0	0	0	0	0	Uncharacterized protein conserved in bacteria
COG4256	0	0	1	0	1	1	0	1	3	0	0	0	0	0	Hemin uptake protein
COG4257	0	0	1	0	0	0	0	0	0	0	0	0	0	0	Streptogramin lyase
COG4258	1	1	0	0	0	0	0	0	0	0	0	0	0	0	Predicted exporter
COG4259	0	0	0	0	0	0	0	0	0	0	0	0	0	0	Uncharacterized protein conserved in bacteria
COG4261	1	1	0	0	0	0	0	0	0	0	1	0	0	0	Predicted acyltransferase
COG4262	0	0	0	0	0	0	0	0	0	0	2	0	0	0	Predicted spermidine synthase with an N-terminal membrane domain
COG4263	0	0	1	0	0	0	0	1	1	1	1	0	0	0	Nitrous oxide reductase
COG4264	0	2	0	2	0	0	0	0	0	0	0	1	1	1	Siderophore synthetase component
COG4266	0	1	1	1	0	0	0	0	0	0	0	0	1	0	Allantoicase
COG4267	0	0	0	0	0	0	0	0	0	0	0	0	0	0	Predicted membrane protein
COG4269	0	1	0	1	0	0	1	0	0	1	0	0	0	0	Predicted membrane protein
COG4270	0	0	0	0	0	0	1	0	0	0	1	2	2	1	Predicted membrane protein
COG4271	0	0	0	0	0	0	0	0	0	0	0	0	0	1	Predicted nucleotide-binding protein containing TIR -like domain
COG4273	0	0	1	0	0	0	0	0	0	0	0	0	0	0	Uncharacterized conserved protein
COG4274	0	0	0	0	1	1	0	0	1	0	0	0	0	1	Uncharacterized conserved protein
COG4275	0	0	0	0	1	1	0	1	0	0	0	0	1	0	Uncharacterized conserved protein
COG4276	0	0	0	0	0	0	0	0	0	0	2	1	1	1	Uncharacterized conserved protein
COG4277	0	0	0	0	0	0	0	0	0	0	0	0	0	0	Predicted DNA-binding protein with the Helix-hairpin-helix motif
COG4279	0	0	0	0	0	0	0	0	0	0	0	0	1	0	Uncharacterized conserved protein
COG4281	0	0	1	0	0	0	0	0	0	0	1	0	0	0	Acyl-CoA-binding protein
COG4283	0	0	0	0	0	0	0	0	1	0	0	0	0	0	Uncharacterized conserved protein
COG4286	0	0	0	0	0	0	0	1	0	1	0	0	0	0	Uncharacterized conserved protein related to MYG1 family
COG4288	0	0	0	0	0	0	0	0	0	0	0	0	1	0	Uncharacterized protein conserved in bacteria
COG4289	1	0	0	0	0	0	0	0	0	0	0	0	0	0	Uncharacterized protein conserved in bacteria
COG4290	0	0	0	0	0	0	0	0	0	0	0	0	0	1	Guanyl-specific ribonuclease Sa
COG4297	0	0	0	1	0	0	0	0	0	0	0	0	0	0	Uncharacterized protein containing double-stranded beta helix domain
COG4298	0	0	0	0	1	1	0	0	1	0	0	0	0	0	Uncharacterized protein conserved in bacteria
COG4299	0	0	0	0	0	0	0	0	0	0	2	0	0	0	Uncharacterized protein conserved in bacteria
COG4300	0	0	0	0	1	0	0	1	0	0	0	2	3	0	Predicted permease, cadmium resistance protein
COG4301	0	0	1	0	0	0	1	0	0	0	1	0	1	0	Uncharacterized conserved protein
COG4302	0	0	0	1	0	0	0	0	0	0	0	0	0	0	Ethanolamine ammonia-lyase, small subunit
COG4303	0	0	0	1	0	0	0	0	0	0	0	0	0	0	Ethanolamine ammonia-lyase, large subunit
COG4307	0	0	0	0	0	0	0	0	0	0	0	0	0	0	Uncharacterized protein conserved in bacteria
COG4310	0	0	0	0	0	0	0	1	0	0	0	0	0	0	Uncharacterized protein conserved in bacteria with an aminopeptidase-like domain
COG4311	0	2	0	0	2	2	0	3	2	1	0	0	0	1	Sarcosine oxidase delta subunit
COG4312	0	0	0	0	1	0	0	0	0	1	0	0	0	0	Uncharacterized protein conserved in bacteria
COG4313	0	0	1	0	2	1	0	1	0	0	0	0	0	0	Protein involved in meta-pathway of phenol degradation
COG4314	0	0	1	0	0	0	0	1	1	1	0	0	0	0	Predicted lipoprotein involved in nitrous oxide reduction
COG4315	1	2	0	3	0	0	0	0	0	1	0	0	0	1	Uncharacterized protein conserved in bacteria
COG4317	0	1	0	1	0	0	0	0	0	0	0	0	0	0	Uncharacterized protein conserved in bacteria
COG4318	0	0	0	0	0	0	0	0	0	0	0	0	0	0	Uncharacterized protein conserved in bacteria
COG4320	0	0	0	0	0	0	0	0	0	0	0	0	0	0	Uncharacterized protein conserved in bacteria
COG4323	0	0	1	0	0	0	1	0	0	0	0	0	0	0	Predicted membrane protein
COG4324	0	0	1	0	0	0	0	0	0	0	1	0	0	0	Predicted aminopeptidase
COG4325	0	0	1	0	0	0	0	0	0	0	0	0	1	0	Predicted membrane protein
COG4326	0	2	0	0	0	0	0	0	0	0	0	0	0	0	Sporulation control protein
COG4327	1	1	1	1	1	1	0	1	1	0	1	0	0	0	Predicted membrane protein
COG4329	0	0	0	0	0	0	0	0	0	0	0	1	1	1	Predicted membrane protein
COG4330	0	0	0	0	0	0	0	0	0	0	0	0	0	0	Predicted membrane protein
COG4334	0	0	0	0	0	0	0	0	0	0	0	0	0	0	Uncharacterized protein conserved in bacteria
COG4336	0	1	0	0	0	0	0	1	0	0	0	1	0	1	Uncharacterized conserved protein
COG4337	0	0	0	0	0	1	0	0	0	0	0	0	0	0	Uncharacterized protein conserved in bacteria
COG4338	0	1	0	0	0	0	0	0	0	0	0	0	0	0	Uncharacterized protein conserved in bacteria
COG4339	0	0	1	0	0	0	0	0	0	0	2	1	1	1	Uncharacterized protein conserved in bacteria
COG4340	1	2	0	1	0	0	0	0	0	0	0	0	0	0	Uncharacterized protein conserved in bacteria
COG4341	0	0	1	0	2	2	1	2	1	0	0	0	0	0	Predicted HD phosphohydrolase
COG4346	0	0	0	0	0	0	0	0	0	0	0	0	0	0	Predicted membrane-bound dolichyl-phosphate-mannose-protein mannosyltransferase
COG4357	0	0	0	0	0	0	0	0	0	0	0	1	1	0	Zinc finger domain containing protein (CHY type)
COG4360	2	0	0	0	0	0	0	0	1	0	0	0	0	0	ATP adenylyltransferase (5',5'''-P-1,P-4-tetraphosphate phosphorylase II)
COG4365	0	0	0	0	0	0	0	0	0	0	1	0	0	0	Uncharacterized protein conserved in bacteria
COG4372	1	3	2	0	2	2	0	1	2	0	1	0	0	0	Uncharacterized protein conserved in bacteria with the myosin-like domain
